# Genome-wide association analyses of individual differences in quantitatively assessed reading- and language-related skills in up to 34,000 people

**DOI:** 10.1101/2021.11.04.466897

**Authors:** Else Eising, Nazanin Mirza-Schreiber, Eveline L. de Zeeuw, Carol A. Wang, Dongnhu T. Truong, Andrea G. Allegrini, Chin Yang Shapland, Gu Zhu, Karen G. Wigg, Margot Gerritse, Barbara Molz, Gökberk Alagöz, Alessandro Gialluisi, Filippo Abbondanza, Kaili Rimfeld, Marjolein van Donkelaar, Zhijie Liao, Philip R. Jansen, Till F. M. Andlauer, Timothy C. Bates, Manon Bernard, Kirsten Blokland, Anders D. Børglum, Thomas Bourgeron, Daniel Brandeis, Fabiola Ceroni, Philip S. Dale, Karin Landerl, Heikki Lyytinen, Peter F. de Jong, John C. DeFries, Ditte Demontis, Yu Feng, Scott D. Gordon, Sharon L. Guger, Marianna E. Hayiou-Thomas, Juan A. Hernández-Cabrera, Jouke-Jan Hottenga, Charles Hulme, Elizabeth N. Kerr, Tanner Koomar, Maureen W. Lovett, Nicholas G. Martin, Angela Martinelli, Urs Maurer, Jacob J. Michaelson, Kristina Moll, Anthony P. Monaco, Angela T. Morgan, Markus M. Nöthen, Zdenka Pausova, Craig E. Pennell, Bruce F Pennington, Kaitlyn M. Price, Veera M. Rajagopal, Frank Ramus, Louis Richer, Nuala H. Simpson, Shelley Smith, Margaret J. Snowling, John Stein, Lisa J. Strug, Joel B. Talcott, Henning Tiemeier, Marc M.P. van de Schroeff, Ellen Verhoef, Kate E. Watkins, Margaret Wilkinson, Margaret J. Wright, Cathy L. Barr, Dorret I. Boomsma, Manuel Carreiras, Marie-Christine J. Franken, Jeffrey R. Gruen, Michelle Luciano, Bertram Müller-Myhsok, Dianne F. Newbury, Richard K. Olson, Silvia Paracchini, Tomas Paus, Robert Plomin, Gerd Schulte-Körne, Sheena Reilly, J. Bruce Tomblin, Elsje van Bergen, Andrew J.O. Whitehouse, Erik G. Willcutt, Beate St Pourcain, Clyde Francks, Simon E. Fisher

## Abstract

The use of spoken and written language is a capacity that is unique to humans. Individual differences in reading- and language-related skills are influenced by genetic variation, with twin-based heritability estimates of 30-80%, depending on the trait. The relevant genetic architecture is complex, heterogeneous, and multifactorial, and yet to be investigated with well-powered studies. Here, we present a multicohort genome-wide association study (GWAS) of five traits assessed individually using psychometric measures: word reading, nonword reading, spelling, phoneme awareness, and nonword repetition, with total sample sizes ranging from 13,633 to 33,959 participants aged 5-26 years (12,411 to 27,180 for those with European ancestry, defined by principal component analyses). We identified a genome-wide significant association with word reading (rs11208009, p=1.098 × 10^−8^) independent of known loci associated with intelligence or educational attainment. All five reading-/language-related traits had robust SNP-heritability estimates (0.13–0.26), and genetic correlations between them were modest to high. Using genomic structural equation modelling, we found evidence for a shared genetic factor explaining the majority of variation in word and nonword reading, spelling, and phoneme awareness, which only partially overlapped with genetic variation contributing to nonword repetition, intelligence and educational attainment. A multivariate GWAS was performed to jointly analyse word and nonword reading, spelling, and phoneme awareness, maximizing power for follow-up investigation. Genetic correlation analysis of multivariate GWAS results with neuroimaging traits identified association with cortical surface area of the banks of the left superior temporal sulcus, a brain region with known links to processing of spoken and written language. Analysis of evolutionary annotations on the lineage that led to modern humans showed enriched heritability in regions depleted of Neanderthal variants. Together, these results provide new avenues for deciphering the biological underpinnings of these uniquely human traits.

## Supplemental Tables for "Genome-wide association analyses of individual differences in quantitatively assessed reading- and language-related skills in up to 34,000 people"

### Sheet: Overview
Supplemental Tables
Supplemental Table 1: Overview of cohorts and phenotypes included in the meta-analyses
Supplemental Table 2: Genotyping, quality controll, imputation and association analyses
Supplemental Table 3: LDSC estimates of SNP heritability of and pairwise genetic correlation between data subsets
Supplemental Table 4: LDSC estimates of SNP heritability, intercept and pairwise genetic correlation
Supplemental Table 5: Traits previously associated with the chr1 locus (rs11208009)
Supplemental Table 6: eQTL effects chr1 locus
Supplemental Table 7: Top association results
Supplemental Table 8: Genetic correlation between the reading- and language-related traits and IQ- and education-related traits
Supplemental Table 9: Modeling the shared genetic variation between the five reading- and language-traits using GenomicSEM
Supplemental Table 10: Previously published GWAS studies on reading-, speech- and language-related traits and disorders
Supplemental Table 11: Look-up of SNPs associated with reading-, speech- and language-related traits and disorders in previously published GWAS studies
Supplemental Table 12: Gene-based p-values of candidate genes for reading-, speech- and language-related traits and disorders
Supplemantal Table 13: Look-up of SNPs previously associated with reading-, speech- and language-related traits and disorders in candidate gene association studies
Supplemental Table 14: Genetic correlations (LD score rG) calculated between MTAG results and selected UK Biobank brain imaging-derived traits
Supplemental Table 15: Genetic correlations (LD score rG) calculated between UK Biobank brain imaging trait Area of bankssts (left hemisphere) and the individual reading- and language-related traits
Supplemental Table 16: Genetic correlation of the multivariate GWAS results with 534 cognitive, education, sleeping, psychiatric and UK biobank traits in Ldhub
Supplemental Table 17: Partitioning heritability results of the multivariate GWAS results in evolution-relevant annotations
Supplemental Table 18: Partitioning heritability results of the multivariate GWAS results in tissue-specific chromatin signatures
Supplemental Table 19: Enrichment of multivariate reading results in tissue-specific gene expression patterns using MAGMA gene property analysis
Supplemental Table 20: Enrichment of multivariate reading results in brain cell-specific gene expression patterns using MAGMA gene property analysis

### Sheet: Table S1
Supplemental Table 1: Overview of cohorts and phenotypes included in the meta-analyses
							Word reading				Nonword reading				Spelling				Phoneme awareness				Nonword repetition				Performance IQ
Cohort	Sampling	Geographic origin	Ancestries	Main profile#	Mean age (years) at phenotype collection	Age Range (years) at phenotype collection	Test	N total cohort (European ancestry-only)	N females (European ancestry-only)	N males (European ancestry-only)	Test	N total cohort (European ancestry-only)	N females (European ancestry-only)	N males (European ancestry-only)	Test	N total cohort (European ancestry-only)	N females (European ancestry-only)	N males (European ancestry-only)	Test	N total cohort (European ancestry-only)	N females (European ancestry-only)	N males (European ancestry-only)	Test	N total cohort (European ancestry-only)	N females (European ancestry-only)	N males (European ancestry-only)	Test	N total cohort (European ancestry-only)	N females (European ancestry-only)	N males (European ancestry-only)
ABCD Study	Population-based	USA	Multi-ethnic and European	[1]	10	9-11	TORRT	10187 (5080)	4867 (2374)	5320 (2706)	-	-	-	-	-	-	-	-	-	-	-	-	-	-	-	-	-	-	-	-
ALSPAC	Population-based birth cohort	UK	European	[2]	7, 8 or 13*	7, 8 or 13*	TOWRE	4247	2191	2056	TOWRE	4237	2189	2048	WORD	5800	2981	2909	Phoneme deletion	5919	2926	2993	NWR	5464	2736	2728	WISC	5448	2740	2708
ASTON	Case/control	UK	European	[3]	11	5-18	BAS	231	79	152	-	-	-	-	BAS	234	82	152	Spoonerism	133	45	88	-	-	-	-	BAS	170	61	109
BATS	Family-based	Australia	European	[4]	19	11-26	CORE	1874	995	879	CORE	1876	996	880	CORE	1877	996	881	-	-	-	-	Dollaghan and Campbell	1779	943	836	MAB	1414	772	642
BCBL	Population-based	Spain	European	[5]	10	6-16	other	1196	585	610	other	1194	587	611	-	-	-	373	Phoneme deletion	1120	546	574	NWR	1179	566	612	Kaufman Brief intelligence test	1236	601	635
CLDRC	Case/control	USA	European	[6]	12	8-18	PIAT & TLWRT$	717	340	377	TLWRT	713	338	375	WRAT-R	711	338	225	Phoneme deletion	713	336	375	NWR	713	338	375	WISC	717	340	377
ELVS	Population-based	Australia	European	[7]	5, 7 or 11*	5, 7 or 11*	WRAT-4	484	258	226	Castles and Coltheart	630	326	304	WRAT-4	481	256	225	CTOPP	494	249	247	CNRep	476	237	239	WAIS	480	255	225
Fiola	Family-based	The Netherlands	European	[8]	10	6-18	1-minute test	471	245	226	2-minute test	470	244	226	-	-	-	-	Phoneme deletion	465	241	224	-	-	-	-	-	-	-	-
Generation R	Population-based birth cohort	The Netherlands	Multi-ethnic and European	[9]	10	9-12	-	-	-	-		-	-	-	-	-	-	-	-	-	-	-	NWR-S	2865 (1647)	1460 (836)	1405 (811)	-	-	-	-
GRaD	Population-based	USA	Hispanic and African-American	[10]	11	8-16	TOWRE	1238 (0)	582 (0)	656 (0)	TOWRE	1238 (0)	582 (0)	656 (0)	Woodcock-Johnson-III	1236 (0)	580 (0)	656 (0)	CTOPP	1222 (0)	575 (0)	647 (0)	-	-	-	-	-	-	-	-
Iowa	Population-based	USA	European	[11]	8	6-10	Word ID	370	166	204	Word attack	265	118	147	TWS	265	118	147	Catss Elision	287	129	158	Dollaghan and Campbell	353	155	198	WISC	408	185	223
Neurodys	Case/control	Austria, Germany, Switzerland, Finland, France, the Netherlands and Hungary	European	[12]	10	7-18	Multiple	2044	871	1173	Multiple	2044	871	1173	Multiple	2044	871	1173	Phoneme deletion	2044	871	1173	-	-	-	-	-	-	-	-
NTR	Family-based	The Netherlands	European	[13]	9*	9*	3-minute test	270	138	132	-	-	-	-	CITO	488	236	252	-	-	-	-	-	-	-	-	WISC and WAIS	1086	584	502
PING	Population-based	USA	Multi-ethnic and European	[14]	11	5-21	WRAT-4	894 (460)	416 (215)	478 (245)	-	-	-	-	-	-	-	-	-	-	-	-	-	-	-	-	-	-	-	-
PNC	Population-based	USA	European	[15]	14	8-22	WRAT-4	4142	2052	2090	-	-	-	-	-	-	-	-	-	-	-	-	-	-	-	-	-	-	-	-
Raine Study	Population-based	Australia	European	[16]	11	9-12	-	-	-	-	-	-	-	-	WALNA	730	359	371	-	-	-	-	-	-	-	-	Ravens Coloured Progressive matrices	1189	564	625
SLIC	Case/control	UK	European	[17]	10	8-16	WORD	282	102	180	-	-	-	-	WORD	278	101	177	-	-	-	-	NWR	493	187	306	WISC	480	177	303
SYS	Family-based	Canada	European	[18]	14	11-18	-	-	-	-	-	-	-	-	Woodcock-Johnson	1005	521	484	-	-	-	-	-	-	-	-	WISC III	1011	524	487
TEDS	Family-based	UK	European	[19]	7 or 12*	7 or 12*	TOWRE	3710	2034	1679	TOWRE	3716	2038	1681	Key stage	2404	1388	1026	-	-	-	-	-	-	-	-	WISC	3492	1947	1548
Toronto	Family-based	Canada	European	[20]	10	6-16	TOWRE	622	253	369	TOWRE	622	253	369	-	-	-	-	CTOPP	620	251	369	CTOPP	622	252	370	WISC III and WISC IV	614	248	366
UK Dyslexia	Case/control	UK	European	[21]	11	6-18	BAS	878	304	570	Castles and Coltheart	877	304	569	BAS	857	297	557	Spoonerism	514	199	315	-	-	-	-	BAS	874	303	567
York	Family-based	UK	European	[22]	8	7-10	TOWRE	102	-	-	TOWRE	102	-	-	WIAT	104	-	-	Phoneme deletion	102	-	-	CNREP	102	-	-	other	103	-	-
Meta-analysis total sample			Multi-ethnic and European			5-26		33959	16478	17377		17984	8846	9039		18514	9124	9608		13633	6368	7163		14046	6874	7069		18722	9301	9310
Meta-analysis, European ancestry-only			European			5-26		27180	13202	13874		16746	8264	8383		17278	8544	8952		12411	5793	6516		12828	6250	6475		18722	9301	9310
BAS: Britisch ability scale, CITO: Dutch “Central Institute for Test development”, CNRep: Children's test of Nonword Repetition, CORE: Bates et al. 2004, CTOPP: Comprehensive Test of Phonological Processing, MAB: Multidimensional Aptitude Battery, NWR: classical nonword repetition task, not further specified, NWR-S: Shortened Nonword Repetition Task, PIAT: Peabody Individual Achievement Test, TLWRT: Time Limited Word Recognition Test, TORRT: NIH Toolbox Oral Reading Recognition Test, TOWRE: Test of Word Reading Efficiency, TWS: Test of Written Spelling, WAIS: Wechsler Adult Intelligence Scale, WALNA: Western Australian Literacy and Numeracy Assessment, WIAT: Wechsler Individual Achievement Test, WISC: Wechsler Intelligence Scale for Children, WORD: Wechsler Objective Reading Dimensions, WRAT: Wide Range Achievement Test.
*Different ages for different tests
$Composite measure
#References:
[1] Jernigan TL, Brown SA. Introduction. Developmental Cognitive Neuroscience. 2018:32:1-3
[2] Fraser A. et al., Cohort Profile: The Avon Longitudinal Study of Parents and Children: ALSPAC mothers cohort. Int. J. Epidemiol. 2012; 42, 97–110; Boyd A. et al. Cohort Profile: The ‘Children of the 90s’; the index offspring of The Avon Longitudinal Study of Parents and Children (ALSPAC). International Journal of Epidemiology 2013; 42: 111-127.
[3] Scerri et al, The DCDC2 deletion is not a risk factor for dyslexia Translational Psychiatry. 2017;7:e1182
[4] Luciano M, et al. A genome-wide association study for reading and language abilities in two population cohorts. Genes Brain Behav. 2013 Aug;12(6):645-52
[5] Sánchez-Morán et al. Genetic association study of dyslexia and ADHD candidate genes in a Spanish cohort: Implications of comorbid samples. PloS one. 2018;13(10), e0206431.
[6] Gialluisi A et al. Genome-wide screening for DNA variants associated with reading and language traits. Genes Brain Behav. 2014;13(7):686-701
[7] Reilly S et al. Cohort Profile: The Early Language in Victoria Study (ELVS). Int J Epidemiol. 2018;47(1):11-20.
[8] E. van Bergen et al., How Does Parental Reading Influence Children’s Reading?A Study of Cognitive Mediation. Scientific Studies of Reading. 2015; 19(5), 325-339
[9] Kooijman MN et al. The Generation R Study: design and cohort update 2017. Eur J Epidemiol. 2016 Dec;31(12):1243-1264
[10] Jacobson L et al. Executive functions contribute uniquely to reading competence in minority youth. Journal of Learning Disabilities. 2016: 0022219415618501.
[11] Eicher JD et al.PloS one. 2013;8, e63762.; Eicher JD et al. Human Genetics. 2014; Evans PD et al. Gene, Brain and Behavior. 2015; 14: 387–397; O'Brien et al. American Journal of Human Genetics. 2003; 72, 1536-1543
[12] Becker J et al. Genetic analysis of dyslexia candidate genes in the European cross-linguistic NeuroDys cohort. European Journal of Human Genetics. 2014; 22,675–680
[13] Boomsma DI et al., Netherlands Twin Register: from twins to twin families. Twin Res. Hum. Genet. 2006; 9, 849–857
[14] Jernigan TL et al. The Pediatric Imaging, Neurocognition, and Genetics (PING) Data Repository. Neuroimage. 2016;124(Pt B):1149-1154.
[15] Satterthwaite TD, Connolly JJ, Ruparel K, et al. The Philadelphia Neurodevelopmental Cohort: A publicly available resource for the study of normal and abnormal brain development in youth. Neuroimage. 2016;124(Pt B):1115-1119.
[16] St Pourcain B,* Cents RAM* et al. Common variation near ROBO2 is associated with expressive vocabulary in infancy. Nature Communications. 2014;5
[17] SLI Consortium. A genomewide scan identifies two novel loci involved in specific language impairment. Am J Hum Genet. 2002;70(2):384-98; Gialluisi A et al. Genome-wide screening for DNA variants associated with reading and language traits. Genes Brain Behav. 2014;13(7):686-701
[18] Pausova et al., Cohort Priflie: The Saguenay Youth Study (SYS). Int. J. Epidemiol, 2016, 1-14
[19] Rimfeld K et al. Twins Early Development Study: A Genetically Sensitive Investigation into Behavioral and Cognitive Development from Infancy to Emerging Adulthood. Twin Research and Human Genetics. 2019; 22(6), 508-513
[20] Price KM, Wigg KG, Feng Y, et al. Genome-wide association study of word reading: Overlap with risk genes for neurodevelopmental disorders. Genes Brain Behav. 2020;19(6):e12648.
[21] Brandler WM et al. Common variants in left/right asymmetry genes and pathways are associated with relative hand skill PLoS Genetics.2013;9(9):e1003751; Gialluisi A et al. Genome-wide screening for DNA variants associated with reading and language traits. Genes Brain Behav. 2014;13(7):686-701
[22] Pettigrew KA et al. A de novo deletion at chromosome 15q13.1-13.3 in a child with reading and language impairment. PLoS One. 2015;10 (8), e0134997; Nash HM et al. Preschool language profiles of children at family risk of dyslexia: continuities with specific language impairment. J Child Psychol Psychiatry 2013; 54: 958–968

### Sheet: Table S2
Supplemental Table 2: Genotyping, quality controll, imputation and association analyses
		Pre-imputation SNP exclusion				Subject exclusion						Imputation		Association analysis
Cohort	Genotyping platform	MAF	Call rate	HWE p-value	Other	Sex inconsistency	Call rate	Heterozygosity	Relatedness	Non-European ancestries	Other	Software	Reference panel	Software	Adjustment for family structure	Cofactors included
ABCD Study	Smokescreen Genotyping Array	0.01	0.97	1e-06	AF difference to HRC r1.1 >0.1 for European subset; AF difference to 1KG phase 3 > 0.25 for total cohort	Yes	0.97	>4 SD from mean	No	Separate analyses with and without filtering for Non-European ancestry		Minimac 4	HRC r1.1	Gemma	Yes, GRM used	Sex, PC 1-4 for European subset; for total cohort also PC 5-10.
Alspac	Illumina Human Hap550	0.01	0.95	1e-07	-	Yes	0.95	Outliers were excluded	0.1	Yes	-	PBWT	HRC.r1-1	SNPTEST	No	age, age^2, sex, PC 1-2. Age-normalized phenotypes were adjusted for sex and PC 1-2.
ASTON	Illumina	0.01	0.05	1e-06	-	Yes	0.05	>3 SD from mean	IBD>0.125	Yes		Minimac 4	HRC 1.1	PLINK2	No	Sex and PC 1-10.
BATS	Illumina 610k Quad Bead	0.01	0.98	1e-06	GenCall score <0.7; gender-specific call rate and heterozygosity filters for X and Y	Yes	0.98	No	No	Yes	Sample mixups and contaminations	Minimac 3	HRC r1.1	Gemma	Yes, GRM used	Sex, age, age2, PC 1-5
BCBL	Illumina Omni Express	0.01	0.98	1e-06	AF difference to HRC r1.1 >0.2	Yes	0.98	>3 SD from mean	IBD>0.125	Yes	-	Minimac3	HRC r1.1	SNPTEST	No	Sex, age, age2, PC 1-3
CLDRC	Human OmniExpress 12v1	0.01	0.98	1e-06	AF difference to HRC r1.1 >0.4	Yes	0.98	No	No	Yes	Duplicates	Minimac 3	HRC r1.1	Gemma	Yes, GRM used	Sex, PC 1-6
ELVS	Infinium Global Screening Array	0.01	0.98	1e-06	AF difference to HRC r1.1 >0.2	Yes	0.98	>4 SD from mean	IBD>0.125	Yes	-	Minimac 4	HRC r1.1	SNPTEST	No	Sex, PC 1-6. for phenotype NREAD also age and age2.
FIOLA	Infinium OmniExpress 8v1	0.01	0.98	1e-06	AF difference to HRC r1.1 >0.2	Yes	0.98	No	No	Yes	Duplicates	Minimac 3	HRC r1.1	Gemma	Yes, GRM used	Sex, age, age2, PC 1-7
Generation R	Illumina HumanHap 610 and 660 Quad BeadChip	0.01	0.95	1e-05	-	x	0.95	>3 SD from mean	IBD>0.125	Separate analyses with and without filtering for Non-European ancestry	-	Minimac 3	HRC r1.1	SNPTEST	No	Sex, age, age2, PCs
GRaD	Illumina Infinium Omni2.5-8	0.05	0.95	0.0001	-	Yes	0.97	No	No (for imputation)	No	-	IMPUTE2	1kG phase 3	SNPTEST	No	Sex, PC 1-3
Iowa	Affymetrix v6.0	0.01	0.98	1e-06	AF difference to HRC r1.1 >0.2	Yes	0.98	3 IQR from the mean	IBD>0.125	Yes	-	Minimac 3	HRC r1.1	SNPTEST	No	Sex, PC 1-3
Neurodys	Illumina HumanHap 300k and 660k and Human CoreExome	0.01	0.98	1e-06	-	x	0.98	> abs(qnorm(0.025/Sample size))	IBD>0.125	Yes	-	Minimac 3	HRC r1.1	Plink	No	Sex, age, age2, PC1-10
NTR	Perlegen-Affymetrix 5.0, Affymetrix 6.0, Affymetrix Axiom, Illumin 660K, Illumina Omn 1M, Illumina GSA	0.01	0.95	1e-05	Mendelian error rate < mean+3sd, Palindromic SNPs with MAF 0.40-0.50, for Axiom only APT-approved SNPs selected	Yes	0.9	F < -0.10 or F > 0.10	No	Yes	-	Minimac3	HRC r1.1	Gemma	Yes, GRM used	Sex, age, age2, dummies for genotyping chips, 10 Dutch PCs, 10 global PCs
PING	Illumina Human 660W-Quad	0.01	0.98	1e-06	AF difference to HRC r1.1 >0.2 for European subset; AF difference to 1KG phase 3 > 0.25 for total cohort	Yes	0.98	>3 SD from mean	No	Separate analyses with and without filtering for Non-European ancestry	-	Minimac 4	HRC r1.1	Gemma	Yes, GRM used	Sex, age, age2, PC 1-3 for European subset; for total cohort also PC 4-9
PNC	HumanOmniExpress-12v1	0.01	0.95	5e-07	indels	Yes	0.97	No	IBD>0.125	Yes	Duplicates	PBWT	HRC r1.1	SNPTEST	No	Sex, PC 1-2
PNC2	HumanHap550_v1, HumanHap550_v3, IllHuman610 (merged)	0.01	0.095	5e-07	indels	Yes	0.97	No	IBD>0.125	Yes	Duplicates	PBWT	HRC r1.1	SNPTEST	No	Sex, PC 1-2, batch
Raine Study	Illumina Human660W Quad BeadChip	0.01	0.95	1e-06	ATCG ambiguous SNPs	Yes	0.97	h > 0.32	pi > 0.1875	include if self-reported to have at least one Caucasian parent.	-	Minimac3	HRC r1.1	ProbAbel	No	Sex, age, PC 1-2
SLIC	Infinium OmniExpress 8v1	0.01	0.98	1e-06	AF difference to HRC r1.1 >0.2	Yes	0.98	4 IQR from the mean	No	Yes	Duplicates	Minimac 3	HRC r1.1	Gemma	Yes, GRM used	Sex, PC 1-7
SYS	Affymetrix 6.0, Perlegen-Affymetrix 5.0, Illumina 660, Illumina 1M, Illumina 370K	0.01	0.95	0.0001	-	yes	0.9	Yes	No	Yes	-	IMPUTE2	1kG phase 1	ProbABEL Palinar	Yes, GRM used	Sex, age, age2, PC 1-2
TEDS_Affy	Affymetrix 6.0	0.005	0.99	1e-05	Multimapped SNPs; batch and plate effects p<0.0001; AF difference to HRC > 0.2	yes	0.99	>3 SD from mean	Kinship coefficient > 0.05 for unrelated cases	yes	individual_based_IBD beyond 3SD	PBWT	HRC r1.1	Plink	No	Sex, age and age2, PC 1-10. NREAD was corrected for sex, age and PC 1-10.
TEDS_OEE	Omni Express Exome	0.005	0.99	1e-05	Multimapped SNPs; batch and plate effects p<0.0001; AF difference to HRC > 0.2	yes	0.99	>3 SD from mean	Kinship coefficient > 0.05 for unrelated cases	yes	individual_based_IBD beyond 3SD	PBWT	HRC r1.1	Plink	No	Sex, age and age2, PC 1-10. NREAD was corrected for sex, age and PC 1-10.
Toronto	Infinium OmniExpress-24	0.01	0.98	1e-06	none	No	0.98	No	Yes	No	none	Minimac 3	HRC r1.1	Gemma	Yes, GRM used	Sex, PC 1-4
UK Dyslexia	HumanHap550 and Human OmniExpress 12v1	0.01	0.97	1e-06	AF difference to HRC r1.1 >0.2	Yes	0.97	4 IQR from the mean	No	Yes	Duplicates	Minimac 3	HRC r1.1	Gemma	Yes, GRM used	Sex, PC 1-7, dummy for genotyping chip
York	Human OmniExpress 24v1	0.01	0.96	1e-06	AF difference to HRC r1.1 >0.4	Yes	0.96	3 IQR from the mean	IBD>0.125	Yes	-	Minimac 3	HRC r1.1	Gemma	Yes, GRM used	Sex, PC 1-3, For phenotypes RAN, PA and SL also age and age2

### Sheet: Table S3
Supplemental Table 3: LDSC estimates of SNP heritability of and pairwise genetic correlation between data subsets
Genetic correlations (rg) and SNP heritability (h2SNP) calculated by LD score regression. Only data of individuals with European ancestries were included.
Bold genetic correlations are significant at two-tailed P < .05.
Word reading, different test instruments	N	Intercept (SE)	Mean chi2	Ratio* (SE)	h2SNP (SE)	rg (SE) TOWRE	rg (SE) not TOWRE
TOWRE	8681	1.007 (0.006)	1.0514	0.145 (0.120)	0.218 (0.053)	-	0.853 (0.148)
Not TOWRE	18499	1.016 (0.006)	1.09	0.181 (0.071)	0.200 (0.029)	0.853 (0.148)	-
Word reading, different test instruments	N	Intercept (SE)	Mean chi2	Ratio* (SE)	h2SNP (SE)	rg (SE) Timed tests	rg (SE) not-timed tests
Time restricted tests$	10139	1.007 (0.006)	1.0642	0.107 (0.095)	0.252 (0.047)	-	0.760 (0.133)
Not time restricted tests	17041	1.016 (0.006)	1.0838	0.186 (0.078)	0.200 (0.030)	0.760 (0.133)	-
Nonword reading, different test instruments	N	Intercept (SE)	Mean chi2	Ratio* (SE)	h2SNP (SE)	rg (SE) TOWRE	rg (SE) not TOWRE
TOWRE	8677	1.009 (0.007)	1.0548	0.158 (0.123)	0.267 (0.060)	-	0.993 (0.205)
Not TOWRE	8069	1.004 (0.007)	1.0427	0.103 (0.155)	0.232 (0.062)	0.993 (0.205)	-
Nonword reading, different test instruments	N	Intercept (SE)	Mean chi2	Ratio* (SE)	h2SNP (SE)	rg (SE) Timed tests	rg (SE) not-timed tests
Time restricted tests$	9860	1.008 (0.006)	1.0617	0.129 (0.103)	0.275 (0.053)	-	1.023 (0.210)
Not time restricted tests	6886	1.006 (0.006)	1.0379	0.165 (0.167)	0.225 (0.067)	1.023 (0.210)	-
Word reading, age stratified	N	Intercept (SE)	Mean chi2	Ratio* (SE)	h2SNP (SE)	rg (SE) Cohorts mean age <12	rg (SE) Cohorts mean age ≥ 12
Cohorts with mean age < 12	12490	1.020 (0.007)	1.076	0.265 (0.095)	0.222 (0.047)	-	0.863 (0.160)
Cohorts with mean age ≥ 12	14690	1.012 (0.007)	1.0661	0.188 (0.105)	0.187 (0.035)	0.863 (0.160)	-
Nonword reading, age stratified	N	Intercept (SE)	Mean chi2	Ratio* (SE)	h2SNP (SE)	rg (SE) Cohorts mean age <12	rg (SE) Cohorts mean age ≥ 12
Cohorts with mean age < 12	6204	1.009 (0.006)	1.0395	0.223 (0.166)	0.244 (0.084)	-	0.8781 (0.2435)
Cohorts with mean age ≥ 12	10542	1.006 (0.006)	1.0659	0.085 (0.099)	0.287 (0.048)	0.8781 (0.2435)	-
	Males only					Females only
Male versus female subsets	N	Intercept (SE)	Mean chi2	Ratio* (SE)	h2SNP (SE)	N	Intercept (SE)	Mean chi2	Ratio* (SE)	h2SNP (SE)	rg (SE) between male and female data
Word reading	14277	1.002 (0.006)	1.0469	0.040 (0.131)	0.163 (0.035)	13202	1.017 (0.006)	1.0522	0.322 (0.123)	0.138 (0.034)	1.035 (0.172)
Nonword reading	8383	1.007 (0.006)	1.049	0.140 (0.132)	0.248 (0.060)	8264	1.006 (0.007)	1.0513	0.118 (0.128)	0.286 (0.057)	0.967 (0.186)
Spelling	8727	1.012 (0.006)	1.0378	0.311 (0.164)	0.151 (0.055)	8454	1.004 (0.006)	1.0428	0.105 (0.150)	0.229 (0.056)	1.114 (0.288)
Phoneme awareness	6516	1.015 (0.006)	1.0274	0.532 (0.207)	0.100 (0.062)	5793	1.007 (0.006)	1.0403	0.171 (0.157)	0.295 (0.082)	1.561 (0.546)
Nonword repetition	6475	1.006 (0.006)	1.0178	0.349 (0.324)	0.085 (0.056)	6250	1.005 (0.006)	1.0275	0.198 (0.221)	0.186 (0.068)	1.299 (0.629)
*Ratio: intercept-1)/(mean(chi^2)-1): measures the proportion of the inflation in the mean chi^2 that the LD Score regression intercept ascribes to causes other than polygenic heritability. The value of ratio should be close to zero, though in practice values of 10-20% are not uncommon.
$Time restricted reading tests include the Peabody Individual Achievement Test (PIAT), Test of Word Reading Efficiency (TOWRE), Time Limited Word Recognition Test (TLWRT) and one- and three-minute tests

### Sheet: Table S4
Supplemental Table 4: LDSC estimates of SNP heritability, intercept and pairwise genetic correlation
Genetic correlations (rg) and SNP heritability (h2SNP) calculated by LD score regression. Only data of individuals with European ancestries were included.
Bold genetic correlations are significant at two-tailed P < 3.33e-3 (p<0.05 after Bonferroni correction for 15 tests)
Total cohort						Word reading	Nonword reading	Spelling	Phoneme awareness	Nonword repetition
Phenotype	N	Intercept (SE)	Mean chi2	Ratio* (SE)	h2SNP (SE)	rg (SE)	rg (SE)	rg (SE)	rg (SE)	rg (SE)
Word reading	27180	1.009 (0.007)	1.1123	0.084 (0.058)	0.193 (0.021)	-	1.060 (0.042)	0.975 (0.067)	0.979 (0.083)	0.705 (0.136)
Nonword reading	16746	0.999 (0.006)	1.0843	<0	0.257 (0.028)	1.060 (0.042)	-	1.063 (0.066)	0.977 (0.076)	0.543 (0.136)
Spelling	17278	1.000 (0.006)	1.0807	<0	0.234 (0.031)	0.975 (0.067)	1.063 (0.066)	-	0.957 (0.072)	0.611 (0.148)
Phoneme awareness	12411	0.998 (0.007)	1.0598	<0	0.249 (0.040)	0.979 (0.083)	0.977 (0.076)	0.957 (0.072)	-	0.297 (0.144)
Nonword repetition	12828	1.017 (0.007)	1.0493	0.342 (0.146)	0.131 (0.039)	0.705 (0.136)	0.543 (0.136)	0.611 (0.148)	0.297 (0.144)	-
*Ratio: intercept-1)/(mean(chi^2)-1): measures the proportion of the inflation in the mean chi^2 that the LD Score regression intercept ascribes to causes other than polygenic heritability. The value of ratio should be close to zero, though in practice values of 10-20% are not uncommon.

### Sheet: Table S5
Supplemental Table 5: Traits previously associated with the chr1 locus (rs11208009)
The list is based on the GWAS atlas, compiled with FUMA (Watanabe K, Taskesen E, van Bochoven A, Posthuma D. Functional mapping and annotation of genetic associations with FUMA. Nature communications 2017, 8(1): 1826.)
Chromosome	Basepair	SNP	Trait	InitialN	ReplicationN	Region	ReportedGene	MappedGene	Strongest SNP	RiskAF	P-value	Beta	DateAddedToCatalog	PMID	FirstAuth	Publication date	Journal	Link	Study
1	62924448	rs9988450	Triglycerides	76,627 European ancestry individuals, 7,795 Hispanic individuals, 6,855 East Asian ancestry individuals, 2,958 African American individuals, 439 South Asian ancestry individuals	NA	1p31.3	NR	DOCK7	rs9988450	NR	1e-49	0.06	2019-02-14	29507422	Hoffmann TJ	2018-03-05	Nat Genet	www.ncbi.nlm.nih.gov/pubmed/29507422	A large electronic-health-record-based genome-wide study of serum lipids.
1	62924448	rs9988450	Triglycerides	76,627 European ancestry individuals, 7,795 Hispanic individuals, 6,855 East Asian ancestry individuals, 2,958 African American individuals, 439 South Asian ancestry individuals	NA	1p31.3	NR	DOCK7	rs9988450	0.675	1e-43	0.062	2019-02-14	29507422	Hoffmann TJ	2018-03-05	Nat Genet	www.ncbi.nlm.nih.gov/pubmed/29507422	A large electronic-health-record-based genome-wide study of serum lipids.
1	62924448	rs9988450	Total cholesterol levels	76,627 European ancestry individuals, 7,795 Hispanic individuals, 6,855 East Asian ancestry individuals, 2,958 African American individuals, 439 South Asian ancestry individuals	NA	1p31.3	NR	DOCK7	rs9988450	NR	6e-43	0.061	2019-02-14	29507422	Hoffmann TJ	2018-03-05	Nat Genet	www.ncbi.nlm.nih.gov/pubmed/29507422	A large electronic-health-record-based genome-wide study of serum lipids.
1	62924448	rs9988450	Total cholesterol levels	76,627 European ancestry individuals, 7,795 Hispanic individuals, 6,855 East Asian ancestry individuals, 2,958 African American individuals, 439 South Asian ancestry individuals	NA	1p31.3	NR	DOCK7	rs9988450	0.675	1e-34	0.06	2019-02-14	29507422	Hoffmann TJ	2018-03-05	Nat Genet	www.ncbi.nlm.nih.gov/pubmed/29507422	A large electronic-health-record-based genome-wide study of serum lipids.
1	62924448	rs9988450	Triglycerides	up to 62,166 European ancestry individuals	NA	1p31.3	ANGPTL3, DOCK7	DOCK7	rs9988450	0.68	6e-34	0.077	2016-07-08	25961943	Surakka I	2015-05-11	Nat Genet	www.ncbi.nlm.nih.gov/pubmed/25961943	The impact of low-frequency and rare variants on lipid levels.
1	62924448	rs9988450	Low density lipoprotein cholesterol levels	76,627 European ancestry individuals, 7,795 Hispanic individuals, 6,855 East Asian ancestry individuals, 2,958 African American individuals, 439 South Asian ancestry individuals	NA	1p31.3	NR	DOCK7	rs9988450	NR	2e-17	0.039	2019-02-14	29507422	Hoffmann TJ	2018-03-05	Nat Genet	www.ncbi.nlm.nih.gov/pubmed/29507422	A large electronic-health-record-based genome-wide study of serum lipids.
1	63199936	rs6679002	Blood metabolite levels	7,824 European ancestry individuals	NA	1p31.3	ANGPTL3	AC103923.1 - ATG4C	rs6679002	0.59	2e-15	0.014	2014-12-10	24816252	Shin SY	2014-05-11	Nat Genet	www.ncbi.nlm.nih.gov/pubmed/24816252	An atlas of genetic influences on human blood metabolites.
1	62950858	rs10889332	Metabolite levels	6,608 European ancestry individuals	NA	1p31.3	DOCK7, ANGPTL3	DOCK7	rs10889332	0.29	8e-15		2012-11-21	22916037	Inouye M	2012-08-16	PLoS Genet	www.ncbi.nlm.nih.gov/pubmed/22916037	Novel Loci for metabolic networks and multi-tissue expression studies reveal genes for atherosclerosis.
1	62924448	rs9988450	Low density lipoprotein cholesterol levels	76,627 European ancestry individuals, 7,795 Hispanic individuals, 6,855 East Asian ancestry individuals, 2,958 African American individuals, 439 South Asian ancestry individuals	NA	1p31.3	NR	DOCK7	rs9988450	0.675	1e-13	0.037	2019-02-14	29507422	Hoffmann TJ	2018-03-05	Nat Genet	www.ncbi.nlm.nih.gov/pubmed/29507422	A large electronic-health-record-based genome-wide study of serum lipids.
1	62957030	rs10889333	Cholesterol, total	19,259 British ancestry individuals from 6863 families.	NA	1p31.3	DOCK7	DOCK7	rs10889333	0.3601	2e-10	0.071882	2017-06-21	28270201	Nagy R	2017-03-07	Genome Med	www.ncbi.nlm.nih.gov/pubmed/28270201	Exploration of haplotype research consortium imputation for genome-wide association studies in 20,032 Generation Scotland participants.
1	63085997	rs12239736	Cholesterol, total	19,259 British ancestry individuals from 6863 families.	NA	1p31.3	NR	DOCK7	rs12239736	0.352174	4e-10	0.0716761	2017-06-21	28270201	Nagy R	2017-03-07	Genome Med	www.ncbi.nlm.nih.gov/pubmed/28270201	Exploration of haplotype research consortium imputation for genome-wide association studies in 20,032 Generation Scotland participants.
1	62924448	rs9988450	Total cholesterol levels	76,627 European ancestry individuals, 7,795 Hispanic individuals, 6,855 East Asian ancestry individuals, 2,958 African American individuals, 439 South Asian ancestry individuals	NA	1p31.3	NR	DOCK7	rs9988450	0.639	4e-08	0.086	2019-02-14	29507422	Hoffmann TJ	2018-03-05	Nat Genet	www.ncbi.nlm.nih.gov/pubmed/29507422	A large electronic-health-record-based genome-wide study of serum lipids.
1	62920008	rs636523	Lipid traits	3,451 Han Chinese ancestry individuals	8,830 Han Chinese ancestry individuals	1p31.3	DOCK7	DOCK7	rs636523	0.2	5e-07	0.021	2014-08-02	24386095	Zhou L	2013-12-30	PLoS One	www.ncbi.nlm.nih.gov/pubmed/24386095	A genome wide association study identifies common variants associated with lipid levels in the Chinese population.
1	62924448	rs9988450	Triglycerides	76,627 European ancestry individuals, 7,795 Hispanic individuals, 6,855 East Asian ancestry individuals, 2,958 African American individuals, 439 South Asian ancestry individuals	NA	1p31.3	NR	DOCK7	rs9988450	0.639	8e-07	0.071	2019-02-14	29507422	Hoffmann TJ	2018-03-05	Nat Genet	www.ncbi.nlm.nih.gov/pubmed/29507422	A large electronic-health-record-based genome-wide study of serum lipids.
1	62912919	rs10158897	Lipid traits	3,451 Han Chinese ancestry individuals	8,830 Han Chinese ancestry individuals	1p31.3	USP1	USP1	rs10158897	0.2	9e-06	0.021	2014-08-02	24386095	Zhou L	2013-12-30	PLoS One	www.ncbi.nlm.nih.gov/pubmed/24386095	A genome wide association study identifies common variants associated with lipid levels in the Chinese population.

### Sheet: Table S6
Supplemental Table 6: eQTL effects chr1 locus
Using the SNP2GENE function of FUMA, genome-wide significant loci were annotated with expression quantiative trait locus (eQTL) data from 4 different databases: GTEx V8 (brain samples only; http://www.gtexportal.org/home/datasets), the blood eQTL browser (http://genenetwork.nl/bloodeqtlbrowser/), the BIOS QTL browser (http://genenetwork.nl/biosqtlbrowser/), and BRAINEAC (http://www.braineac.org/).
Unique SNP ID	Chr	Position(bp)	eQTL database	Tissue	Gene	Ensembl Gene ID	Effect allele	Signed statistic	P-value	FDR
1:62901243:C:G	1	62901243	BIOSQTL	BIOS_eQTL_geneLevel	DOCK7	ENSG00000116641	G	-18.5949	3.52713e-77	0
1:62901243:C:G	1	62901243	BIOSQTL	BIOS_eQTL_geneLevel	USP1	ENSG00000162607	G	-4.07098	4.68117e-05	0.0274947
1:62901243:C:G	1	62901243	GTEx/v8	Brain_Cerebellar_Hemisphere	ATG4C	ENSG00000125703	G	0.297772	7.44828e-06	6.62493e-14
1:62901243:C:G	1	62901243	GTEx/v8	Brain_Cerebellum	ATG4C	ENSG00000125703	G	0.271767	2.0483e-06	9.82022e-10
1:62901807:A:C	1	62901807	BIOSQTL	BIOS_eQTL_geneLevel	DOCK7	ENSG00000116641	A	-18.5796	4.68247e-77	0
1:62901807:A:C	1	62901807	BIOSQTL	BIOS_eQTL_geneLevel	USP1	ENSG00000162607	A	-4.07098	4.68117e-05	0.0274947
1:62901807:A:C	1	62901807	GTEx/v8	Brain_Cerebellar_Hemisphere	ATG4C	ENSG00000125703	A	0.297772	7.44828e-06	6.62493e-14
1:62901807:A:C	1	62901807	GTEx/v8	Brain_Cerebellum	ATG4C	ENSG00000125703	A	0.271767	2.0483e-06	9.82022e-10
1:62903547:C:T	1	62903547	BIOSQTL	BIOS_eQTL_geneLevel	DOCK7	ENSG00000116641	T	-18.5958	3.46196e-77	0
1:62903547:C:T	1	62903547	BIOSQTL	BIOS_eQTL_geneLevel	USP1	ENSG00000162607	T	-4.06697	4.76222e-05	0.0278474
1:62903547:C:T	1	62903547	GTEx/v8	Brain_Cerebellar_Hemisphere	DOCK7	ENSG00000116641	T	-0.307281	3.05087e-05	0.0307059
1:62903547:C:T	1	62903547	GTEx/v8	Brain_Cerebellar_Hemisphere	ATG4C	ENSG00000125703	T	0.269144	3.46604e-05	6.62493e-14
1:62903547:C:T	1	62903547	GTEx/v8	Brain_Cerebellum	ATG4C	ENSG00000125703	T	0.274277	1.216e-06	9.82022e-10
1:62904295:C:T	1	62904295	BIOSQTL	BIOS_eQTL_geneLevel	DOCK7	ENSG00000116641	T	-18.5958	3.46196e-77	0
1:62904295:C:T	1	62904295	BIOSQTL	BIOS_eQTL_geneLevel	USP1	ENSG00000162607	T	-4.06697	4.76222e-05	0.0278474
1:62904295:C:T	1	62904295	GTEx/v8	Brain_Cerebellar_Hemisphere	DOCK7	ENSG00000116641	T	-0.300645	5.41578e-05	0.0307059
1:62904295:C:T	1	62904295	GTEx/v8	Brain_Cerebellar_Hemisphere	ATG4C	ENSG00000125703	T	0.286244	1.17308e-05	6.62493e-14
1:62904295:C:T	1	62904295	GTEx/v8	Brain_Cerebellum	ATG4C	ENSG00000125703	T	0.280286	8.09404e-07	9.82022e-10
1:62904575:G:T	1	62904575	BIOSQTL	BIOS_eQTL_geneLevel	DOCK7	ENSG00000116641	G	-18.5483	8.40158e-77	0
1:62904575:G:T	1	62904575	BIOSQTL	BIOS_eQTL_geneLevel	USP1	ENSG00000162607	G	-4.08161	4.46882e-05	0.0263077
1:62904575:G:T	1	62904575	GTEx/v8	Brain_Cerebellar_Hemisphere	DOCK7	ENSG00000116641	G	-0.300645	5.41578e-05	0.0307059
1:62904575:G:T	1	62904575	GTEx/v8	Brain_Cerebellar_Hemisphere	ATG4C	ENSG00000125703	G	0.286244	1.17308e-05	6.62493e-14
1:62904575:G:T	1	62904575	GTEx/v8	Brain_Cerebellum	ATG4C	ENSG00000125703	G	0.280286	8.09404e-07	9.82022e-10
1:62904936:A:G	1	62904936	BIOSQTL	BIOS_eQTL_geneLevel	DOCK7	ENSG00000116641	A	-18.5958	3.46196e-77	0
1:62904936:A:G	1	62904936	BIOSQTL	BIOS_eQTL_geneLevel	USP1	ENSG00000162607	A	-4.08077	4.4881e-05	0.0264251
1:62904936:A:G	1	62904936	GTEx/v8	Brain_Cerebellar_Hemisphere	DOCK7	ENSG00000116641	A	-0.300645	5.41578e-05	0.0307059
1:62904936:A:G	1	62904936	GTEx/v8	Brain_Cerebellar_Hemisphere	ATG4C	ENSG00000125703	A	0.286244	1.17308e-05	6.62493e-14
1:62904936:A:G	1	62904936	GTEx/v8	Brain_Cerebellum	ATG4C	ENSG00000125703	A	0.280286	8.09404e-07	9.82022e-10
1:62905893:C:T	1	62905893	BIOSQTL	BIOS_eQTL_geneLevel	DOCK7	ENSG00000116641	T	-18.6119	2.56848e-77	0
1:62905893:C:T	1	62905893	BIOSQTL	BIOS_eQTL_geneLevel	USP1	ENSG00000162607	T	-4.09497	4.22168e-05	0.0251294
1:62905893:C:T	1	62905893	GTEx/v8	Brain_Cerebellar_Hemisphere	DOCK7	ENSG00000116641	T	-0.306441	4.24646e-05	0.0307059
1:62905893:C:T	1	62905893	GTEx/v8	Brain_Cerebellar_Hemisphere	ATG4C	ENSG00000125703	T	0.277156	2.59357e-05	6.62493e-14
1:62905893:C:T	1	62905893	GTEx/v8	Brain_Cerebellum	ATG4C	ENSG00000125703	T	0.238142	2.51755e-05	9.82022e-10
1:62906089:C:CAA	1	62906089	GTEx/v8	Brain_Cerebellar_Hemisphere	DOCK7	ENSG00000116641	CAA	-0.306441	4.24646e-05	0.0307059
1:62906089:C:CAA	1	62906089	GTEx/v8	Brain_Cerebellar_Hemisphere	ATG4C	ENSG00000125703	CAA	0.277156	2.59357e-05	6.62493e-14
1:62906089:C:CAA	1	62906089	GTEx/v8	Brain_Cerebellum	ATG4C	ENSG00000125703	CAA	0.238142	2.51755e-05	9.82022e-10
1:62906537:G:T	1	62906537	BIOSQTL	BIOS_eQTL_geneLevel	DOCK7	ENSG00000116641	T	-18.5958	3.46196e-77	0
1:62906537:G:T	1	62906537	BIOSQTL	BIOS_eQTL_geneLevel	USP1	ENSG00000162607	T	-4.08077	4.4881e-05	0.0264251
1:62906537:G:T	1	62906537	GTEx/v8	Brain_Cerebellar_Hemisphere	DOCK7	ENSG00000116641	T	-0.300645	5.41578e-05	0.0307059
1:62906537:G:T	1	62906537	GTEx/v8	Brain_Cerebellar_Hemisphere	ATG4C	ENSG00000125703	T	0.286244	1.17308e-05	6.62493e-14
1:62906537:G:T	1	62906537	GTEx/v8	Brain_Cerebellum	ATG4C	ENSG00000125703	T	0.280286	8.09404e-07	9.82022e-10
1:62906728:C:T	1	62906728	BIOSQTL	BIOS_eQTL_geneLevel	DOCK7	ENSG00000116641	T	-18.5958	3.46196e-77	0
1:62906728:C:T	1	62906728	BIOSQTL	BIOS_eQTL_geneLevel	USP1	ENSG00000162607	T	-4.08077	4.4881e-05	0.0264251
1:62906728:C:T	1	62906728	GTEx/v8	Brain_Cerebellar_Hemisphere	DOCK7	ENSG00000116641	T	-0.300645	5.41578e-05	0.0307059
1:62906728:C:T	1	62906728	GTEx/v8	Brain_Cerebellar_Hemisphere	ATG4C	ENSG00000125703	T	0.286244	1.17308e-05	6.62493e-14
1:62906728:C:T	1	62906728	GTEx/v8	Brain_Cerebellum	ATG4C	ENSG00000125703	T	0.280286	8.09404e-07	9.82022e-10
1:62907595:A:G	1	62907595	BIOSQTL	BIOS_eQTL_geneLevel	DOCK7	ENSG00000116641	G	-18.5958	3.46196e-77	0
1:62907595:A:G	1	62907595	BIOSQTL	BIOS_eQTL_geneLevel	USP1	ENSG00000162607	G	-4.08077	4.4881e-05	0.0264251
1:62907595:A:G	1	62907595	GTEx/v8	Brain_Cerebellar_Hemisphere	DOCK7	ENSG00000116641	G	-0.300645	5.41578e-05	0.0307059
1:62907595:A:G	1	62907595	GTEx/v8	Brain_Cerebellar_Hemisphere	ATG4C	ENSG00000125703	G	0.286244	1.17308e-05	6.62493e-14
1:62907595:A:G	1	62907595	GTEx/v8	Brain_Cerebellum	ATG4C	ENSG00000125703	G	0.280286	8.09404e-07	9.82022e-10
1:62908235:C:T	1	62908235	BIOSQTL	BIOS_eQTL_geneLevel	DOCK7	ENSG00000116641	C	-18.5958	3.46196e-77	0
1:62908235:C:T	1	62908235	BIOSQTL	BIOS_eQTL_geneLevel	USP1	ENSG00000162607	C	-4.08077	4.4881e-05	0.0264251
1:62908235:C:T	1	62908235	GTEx/v8	Brain_Cerebellar_Hemisphere	DOCK7	ENSG00000116641	C	-0.300645	5.41578e-05	0.0307059
1:62908235:C:T	1	62908235	GTEx/v8	Brain_Cerebellar_Hemisphere	ATG4C	ENSG00000125703	C	0.286244	1.17308e-05	6.62493e-14
1:62908235:C:T	1	62908235	GTEx/v8	Brain_Cerebellum	ATG4C	ENSG00000125703	C	0.280286	8.09404e-07	9.82022e-10
1:62908538:A:G	1	62908538	BIOSQTL	BIOS_eQTL_geneLevel	DOCK7	ENSG00000116641	G	-18.5958	3.46196e-77	0
1:62908538:A:G	1	62908538	BIOSQTL	BIOS_eQTL_geneLevel	USP1	ENSG00000162607	G	-4.08077	4.4881e-05	0.0264251
1:62908538:A:G	1	62908538	GTEx/v8	Brain_Cerebellar_Hemisphere	DOCK7	ENSG00000116641	G	-0.300645	5.41578e-05	0.0307059
1:62908538:A:G	1	62908538	GTEx/v8	Brain_Cerebellar_Hemisphere	ATG4C	ENSG00000125703	G	0.286244	1.17308e-05	6.62493e-14
1:62908538:A:G	1	62908538	GTEx/v8	Brain_Cerebellum	ATG4C	ENSG00000125703	G	0.280286	8.09404e-07	9.82022e-10
1:62911341:C:T	1	62911341	BIOSQTL	BIOS_eQTL_geneLevel	DOCK7	ENSG00000116641	C	-18.5958	3.46196e-77	0
1:62911341:C:T	1	62911341	BIOSQTL	BIOS_eQTL_geneLevel	USP1	ENSG00000162607	C	-4.09497	4.22168e-05	0.0251294
1:62911341:C:T	1	62911341	GTEx/v8	Brain_Cerebellar_Hemisphere	DOCK7	ENSG00000116641	C	-0.300645	5.41578e-05	0.0307059
1:62911341:C:T	1	62911341	GTEx/v8	Brain_Cerebellar_Hemisphere	ATG4C	ENSG00000125703	C	0.286244	1.17308e-05	6.62493e-14
1:62911341:C:T	1	62911341	GTEx/v8	Brain_Cerebellum	ATG4C	ENSG00000125703	C	0.280286	8.09404e-07	9.82022e-10
1:62911751:A:G	1	62911751	BIOSQTL	BIOS_eQTL_geneLevel	DOCK7	ENSG00000116641	G	-18.5958	3.46196e-77	0
1:62911751:A:G	1	62911751	BIOSQTL	BIOS_eQTL_geneLevel	USP1	ENSG00000162607	G	-4.09497	4.22168e-05	0.0251294
1:62911751:A:G	1	62911751	GTEx/v8	Brain_Cerebellar_Hemisphere	DOCK7	ENSG00000116641	G	-0.306485	3.31693e-05	0.0307059
1:62911751:A:G	1	62911751	GTEx/v8	Brain_Cerebellar_Hemisphere	ATG4C	ENSG00000125703	G	0.283907	1.2085e-05	6.62493e-14
1:62911751:A:G	1	62911751	GTEx/v8	Brain_Cerebellum	ATG4C	ENSG00000125703	G	0.26911	1.6506e-06	9.82022e-10
1:62912120:C:G	1	62912120	BIOSQTL	BIOS_eQTL_geneLevel	DOCK7	ENSG00000116641	G	-18.5958	3.46196e-77	0
1:62912120:C:G	1	62912120	BIOSQTL	BIOS_eQTL_geneLevel	USP1	ENSG00000162607	G	-4.09497	4.22168e-05	0.0251294
1:62912120:C:G	1	62912120	GTEx/v8	Brain_Cerebellar_Hemisphere	DOCK7	ENSG00000116641	G	-0.300645	5.41578e-05	0.0307059
1:62912120:C:G	1	62912120	GTEx/v8	Brain_Cerebellar_Hemisphere	ATG4C	ENSG00000125703	G	0.286244	1.17308e-05	6.62493e-14
1:62912120:C:G	1	62912120	GTEx/v8	Brain_Cerebellum	ATG4C	ENSG00000125703	G	0.280286	8.09404e-07	9.82022e-10
1:62912919:C:T	1	62912919	BIOSQTL	BIOS_eQTL_geneLevel	DOCK7	ENSG00000116641	T	-18.6119	2.56848e-77	0
1:62912919:C:T	1	62912919	BIOSQTL	BIOS_eQTL_geneLevel	USP1	ENSG00000162607	T	-4.09497	4.22168e-05	0.0251294
1:62912919:C:T	1	62912919	GTEx/v8	Brain_Cerebellar_Hemisphere	DOCK7	ENSG00000116641	T	-0.306441	4.24646e-05	0.0307059
1:62912919:C:T	1	62912919	GTEx/v8	Brain_Cerebellar_Hemisphere	ATG4C	ENSG00000125703	T	0.277156	2.59357e-05	6.62493e-14
1:62912919:C:T	1	62912919	GTEx/v8	Brain_Cerebellum	ATG4C	ENSG00000125703	T	0.238142	2.51755e-05	9.82022e-10
1:62915473:C:T	1	62915473	BIOSQTL	BIOS_eQTL_geneLevel	DOCK7	ENSG00000116641	T	-18.5477	8.49588e-77	0
1:62915473:C:T	1	62915473	BIOSQTL	BIOS_eQTL_geneLevel	USP1	ENSG00000162607	T	-4.03818	5.38629e-05	0.031074
1:62915473:C:T	1	62915473	GTEx/v8	Brain_Cerebellar_Hemisphere	DOCK7	ENSG00000116641	T	-0.309173	4.5534e-05	0.0307059
1:62915473:C:T	1	62915473	GTEx/v8	Brain_Cerebellar_Hemisphere	ATG4C	ENSG00000125703	T	0.30255	5.11554e-06	6.62493e-14
1:62915473:C:T	1	62915473	GTEx/v8	Brain_Cerebellum	ATG4C	ENSG00000125703	T	0.266145	2.43706e-06	9.82022e-10
1:62917796:G:T	1	62917796	BIOSQTL	BIOS_eQTL_geneLevel	DOCK7	ENSG00000116641	G	-18.5958	3.46196e-77	0
1:62917796:G:T	1	62917796	BIOSQTL	BIOS_eQTL_geneLevel	USP1	ENSG00000162607	G	-4.09497	4.22168e-05	0.0251294
1:62917796:G:T	1	62917796	GTEx/v8	Brain_Cerebellar_Hemisphere	DOCK7	ENSG00000116641	G	-0.300645	5.41578e-05	0.0307059
1:62917796:G:T	1	62917796	GTEx/v8	Brain_Cerebellar_Hemisphere	ATG4C	ENSG00000125703	G	0.286244	1.17308e-05	6.62493e-14
1:62917796:G:T	1	62917796	GTEx/v8	Brain_Cerebellum	ATG4C	ENSG00000125703	G	0.280286	8.09404e-07	9.82022e-10
1:62917857:A:G	1	62917857	BIOSQTL	BIOS_eQTL_geneLevel	DOCK7	ENSG00000116641	A	-18.5958	3.46196e-77	0
1:62917857:A:G	1	62917857	BIOSQTL	BIOS_eQTL_geneLevel	USP1	ENSG00000162607	A	-4.09497	4.22168e-05	0.0251294
1:62917857:A:G	1	62917857	GTEx/v8	Brain_Cerebellar_Hemisphere	DOCK7	ENSG00000116641	A	-0.300645	5.41578e-05	0.0307059
1:62917857:A:G	1	62917857	GTEx/v8	Brain_Cerebellar_Hemisphere	ATG4C	ENSG00000125703	A	0.286244	1.17308e-05	6.62493e-14
1:62917857:A:G	1	62917857	GTEx/v8	Brain_Cerebellum	ATG4C	ENSG00000125703	A	0.280286	8.09404e-07	9.82022e-10
1:62917865:A:T	1	62917865	BIOSQTL	BIOS_eQTL_geneLevel	DOCK7	ENSG00000116641	A	-18.5958	3.46196e-77	0
1:62917865:A:T	1	62917865	BIOSQTL	BIOS_eQTL_geneLevel	USP1	ENSG00000162607	A	-4.09497	4.22168e-05	0.0251294
1:62917865:A:T	1	62917865	GTEx/v8	Brain_Cerebellar_Hemisphere	DOCK7	ENSG00000116641	A	-0.300645	5.41578e-05	0.0307059
1:62917865:A:T	1	62917865	GTEx/v8	Brain_Cerebellar_Hemisphere	ATG4C	ENSG00000125703	A	0.286244	1.17308e-05	6.62493e-14
1:62917865:A:T	1	62917865	GTEx/v8	Brain_Cerebellum	ATG4C	ENSG00000125703	A	0.280286	8.09404e-07	9.82022e-10
1:62918864:A:G	1	62918864	BIOSQTL	BIOS_eQTL_geneLevel	DOCK7	ENSG00000116641	G	-18.5958	3.46196e-77	0
1:62918864:A:G	1	62918864	BIOSQTL	BIOS_eQTL_geneLevel	USP1	ENSG00000162607	G	-4.09497	4.22168e-05	0.0251294
1:62918864:A:G	1	62918864	GTEx/v8	Brain_Cerebellar_Hemisphere	DOCK7	ENSG00000116641	G	-0.300645	5.41578e-05	0.0307059
1:62918864:A:G	1	62918864	GTEx/v8	Brain_Cerebellar_Hemisphere	ATG4C	ENSG00000125703	G	0.286244	1.17308e-05	6.62493e-14
1:62918864:A:G	1	62918864	GTEx/v8	Brain_Cerebellum	ATG4C	ENSG00000125703	G	0.280286	8.09404e-07	9.82022e-10
1:62919978:C:CAT	1	62919978	GTEx/v8	Brain_Cerebellar_Hemisphere	DOCK7	ENSG00000116641	CAT	-0.314055	3.1711e-05	0.0307059
1:62919978:C:CAT	1	62919978	GTEx/v8	Brain_Cerebellar_Hemisphere	ATG4C	ENSG00000125703	CAT	0.298155	6.64917e-06	6.62493e-14
1:62919978:C:CAT	1	62919978	GTEx/v8	Brain_Cerebellum	ATG4C	ENSG00000125703	CAT	0.259931	4.93684e-06	9.82022e-10
1:62920008:A:G	1	62920008	BIOSQTL	BIOS_eQTL_geneLevel	DOCK7	ENSG00000116641	G	-18.6119	2.56848e-77	0
1:62920008:A:G	1	62920008	BIOSQTL	BIOS_eQTL_geneLevel	USP1	ENSG00000162607	G	-4.09497	4.22168e-05	0.0251294
1:62920008:A:G	1	62920008	GTEx/v8	Brain_Cerebellar_Hemisphere	DOCK7	ENSG00000116641	G	-0.299194	7.18627e-05	0.0307059
1:62920008:A:G	1	62920008	GTEx/v8	Brain_Cerebellar_Hemisphere	ATG4C	ENSG00000125703	G	0.278295	2.63567e-05	6.62493e-14
1:62920008:A:G	1	62920008	GTEx/v8	Brain_Cerebellum	ATG4C	ENSG00000125703	G	0.246757	1.51004e-05	9.82022e-10
1:62920029:A:G	1	62920029	BIOSQTL	BIOS_eQTL_geneLevel	DOCK7	ENSG00000116641	G	-18.5958	3.46196e-77	0
1:62920029:A:G	1	62920029	BIOSQTL	BIOS_eQTL_geneLevel	USP1	ENSG00000162607	G	-4.09497	4.22168e-05	0.0251294
1:62920029:A:G	1	62920029	GTEx/v8	Brain_Cerebellar_Hemisphere	DOCK7	ENSG00000116641	G	-0.300645	5.41578e-05	0.0307059
1:62920029:A:G	1	62920029	GTEx/v8	Brain_Cerebellar_Hemisphere	ATG4C	ENSG00000125703	G	0.286244	1.17308e-05	6.62493e-14
1:62920029:A:G	1	62920029	GTEx/v8	Brain_Cerebellum	ATG4C	ENSG00000125703	G	0.280286	8.09404e-07	9.82022e-10
1:62920388:A:C	1	62920388	BIOSQTL	BIOS_eQTL_geneLevel	DOCK7	ENSG00000116641	A	-18.3857	1.70703e-75	0
1:62920388:A:C	1	62920388	BIOSQTL	BIOS_eQTL_geneLevel	USP1	ENSG00000162607	A	-4.14281	3.42792e-05	0.0206786
1:62920388:A:C	1	62920388	GTEx/v8	Brain_Cerebellar_Hemisphere	DOCK7	ENSG00000116641	A	-0.300645	5.41578e-05	0.0307059
1:62920388:A:C	1	62920388	GTEx/v8	Brain_Cerebellar_Hemisphere	ATG4C	ENSG00000125703	A	0.286244	1.17308e-05	6.62493e-14
1:62920388:A:C	1	62920388	GTEx/v8	Brain_Cerebellum	ATG4C	ENSG00000125703	A	0.280286	8.09404e-07	9.82022e-10
1:62921422:C:T	1	62921422	BIOSQTL	BIOS_eQTL_geneLevel	DOCK7	ENSG00000116641	C	-18.5958	3.46196e-77	0
1:62921422:C:T	1	62921422	BIOSQTL	BIOS_eQTL_geneLevel	USP1	ENSG00000162607	C	-4.08077	4.4881e-05	0.0264251
1:62921422:C:T	1	62921422	GTEx/v8	Brain_Cerebellar_Hemisphere	DOCK7	ENSG00000116641	C	-0.300645	5.41578e-05	0.0307059
1:62921422:C:T	1	62921422	GTEx/v8	Brain_Cerebellar_Hemisphere	ATG4C	ENSG00000125703	C	0.286244	1.17308e-05	6.62493e-14
1:62921422:C:T	1	62921422	GTEx/v8	Brain_Cerebellum	ATG4C	ENSG00000125703	C	0.280286	8.09404e-07	9.82022e-10
1:62921586:C:T	1	62921586	BIOSQTL	BIOS_eQTL_geneLevel	DOCK7	ENSG00000116641	C	-18.5958	3.46196e-77	0
1:62921586:C:T	1	62921586	BIOSQTL	BIOS_eQTL_geneLevel	USP1	ENSG00000162607	C	-4.08077	4.4881e-05	0.0264251
1:62921586:C:T	1	62921586	GTEx/v8	Brain_Cerebellar_Hemisphere	DOCK7	ENSG00000116641	C	-0.306441	4.24646e-05	0.0307059
1:62921586:C:T	1	62921586	GTEx/v8	Brain_Cerebellar_Hemisphere	ATG4C	ENSG00000125703	C	0.277156	2.59357e-05	6.62493e-14
1:62921586:C:T	1	62921586	GTEx/v8	Brain_Cerebellum	ATG4C	ENSG00000125703	C	0.238142	2.51755e-05	9.82022e-10
1:62923858:A:G	1	62923858	BIOSQTL	BIOS_eQTL_geneLevel	DOCK7	ENSG00000116641	A	-18.622	2.1231e-77	0
1:62923858:A:G	1	62923858	BIOSQTL	BIOS_eQTL_geneLevel	USP1	ENSG00000162607	A	-4.07193	4.66112e-05	0.0274053
1:62923858:A:G	1	62923858	GTEx/v8	Brain_Cerebellar_Hemisphere	DOCK7	ENSG00000116641	A	-0.306485	3.31693e-05	0.0307059
1:62923858:A:G	1	62923858	GTEx/v8	Brain_Cerebellar_Hemisphere	ATG4C	ENSG00000125703	A	0.283907	1.2085e-05	6.62493e-14
1:62923858:A:G	1	62923858	GTEx/v8	Brain_Cerebellum	ATG4C	ENSG00000125703	A	0.26911	1.6506e-06	9.82022e-10
1:62923863:C:T	1	62923863	BIOSQTL	BIOS_eQTL_geneLevel	DOCK7	ENSG00000116641	T	-18.622	2.1231e-77	0
1:62923863:C:T	1	62923863	BIOSQTL	BIOS_eQTL_geneLevel	USP1	ENSG00000162607	T	-4.07193	4.66112e-05	0.0274053
1:62923863:C:T	1	62923863	GTEx/v8	Brain_Cerebellar_Hemisphere	DOCK7	ENSG00000116641	T	-0.306441	4.24646e-05	0.0307059
1:62923863:C:T	1	62923863	GTEx/v8	Brain_Cerebellar_Hemisphere	ATG4C	ENSG00000125703	T	0.277156	2.59357e-05	6.62493e-14
1:62923863:C:T	1	62923863	GTEx/v8	Brain_Cerebellum	ATG4C	ENSG00000125703	T	0.238142	2.51755e-05	9.82022e-10
1:62924448:C:T	1	62924448	BIOSQTL	BIOS_eQTL_geneLevel	DOCK7	ENSG00000116641	T	-18.5958	3.46196e-77	0
1:62924448:C:T	1	62924448	BIOSQTL	BIOS_eQTL_geneLevel	USP1	ENSG00000162607	T	-4.09497	4.22168e-05	0.0251294
1:62924448:C:T	1	62924448	GTEx/v8	Brain_Cerebellar_Hemisphere	DOCK7	ENSG00000116641	T	-0.306485	3.31693e-05	0.0307059
1:62924448:C:T	1	62924448	GTEx/v8	Brain_Cerebellar_Hemisphere	ATG4C	ENSG00000125703	T	0.283907	1.2085e-05	6.62493e-14
1:62924448:C:T	1	62924448	GTEx/v8	Brain_Cerebellum	ATG4C	ENSG00000125703	T	0.26911	1.6506e-06	9.82022e-10
1:62927797:G:T	1	62927797	BIOSQTL	BIOS_eQTL_geneLevel	DOCK7	ENSG00000116641	T	-18.5958	3.46196e-77	0
1:62927797:G:T	1	62927797	BIOSQTL	BIOS_eQTL_geneLevel	USP1	ENSG00000162607	T	-4.09497	4.22168e-05	0.0251294
1:62927797:G:T	1	62927797	GTEx/v8	Brain_Cerebellar_Hemisphere	DOCK7	ENSG00000116641	G	0.300645	5.41578e-05	0.0307059
1:62927797:G:T	1	62927797	GTEx/v8	Brain_Cerebellar_Hemisphere	ATG4C	ENSG00000125703	G	-0.286244	1.17308e-05	6.62493e-14
1:62927797:G:T	1	62927797	GTEx/v8	Brain_Cerebellum	ATG4C	ENSG00000125703	G	-0.280286	8.09404e-07	9.82022e-10
1:62928549:A:G	1	62928549	BIOSQTL	BIOS_eQTL_geneLevel	DOCK7	ENSG00000116641	A	-18.5958	3.46196e-77	0
1:62928549:A:G	1	62928549	BIOSQTL	BIOS_eQTL_geneLevel	USP1	ENSG00000162607	A	-4.09497	4.22168e-05	0.0251294
1:62928549:A:G	1	62928549	GTEx/v8	Brain_Cerebellar_Hemisphere	DOCK7	ENSG00000116641	A	-0.309173	4.5534e-05	0.0307059
1:62928549:A:G	1	62928549	GTEx/v8	Brain_Cerebellar_Hemisphere	ATG4C	ENSG00000125703	A	0.30255	5.11554e-06	6.62493e-14
1:62928549:A:G	1	62928549	GTEx/v8	Brain_Cerebellum	ATG4C	ENSG00000125703	A	0.266145	2.43706e-06	9.82022e-10
1:62940097:A:G	1	62940097	BIOSQTL	BIOS_eQTL_geneLevel	DOCK7	ENSG00000116641	A	-18.6748	7.93867e-78	0
1:62940097:A:G	1	62940097	BIOSQTL	BIOS_eQTL_geneLevel	USP1	ENSG00000162607	A	-4.15176	3.2987e-05	0.0200138
1:62940097:A:G	1	62940097	GTEx/v8	Brain_Cerebellar_Hemisphere	DOCK7	ENSG00000116641	A	-0.306441	4.24646e-05	0.0307059
1:62940097:A:G	1	62940097	GTEx/v8	Brain_Cerebellar_Hemisphere	ATG4C	ENSG00000125703	A	0.277156	2.59357e-05	6.62493e-14
1:62940097:A:G	1	62940097	GTEx/v8	Brain_Cerebellum	ATG4C	ENSG00000125703	A	0.238142	2.51755e-05	9.82022e-10
1:62940266:T:TG	1	62940266	GTEx/v8	Brain_Cerebellar_Hemisphere	DOCK7	ENSG00000116641	TG	0.300645	5.41578e-05	0.0307059
1:62940266:T:TG	1	62940266	GTEx/v8	Brain_Cerebellar_Hemisphere	ATG4C	ENSG00000125703	TG	-0.286244	1.17308e-05	6.62493e-14
1:62940266:T:TG	1	62940266	GTEx/v8	Brain_Cerebellum	ATG4C	ENSG00000125703	TG	-0.280286	8.09404e-07	9.82022e-10
1:62945418:A:G	1	62945418	BIOSQTL	BIOS_eQTL_geneLevel	DOCK7	ENSG00000116641	A	-18.6231	2.08382e-77	0
1:62945418:A:G	1	62945418	BIOSQTL	BIOS_eQTL_geneLevel	USP1	ENSG00000162607	A	-4.03575	5.44166e-05	0.0314469
1:62945418:A:G	1	62945418	GTEx/v8	Brain_Cerebellar_Hemisphere	DOCK7	ENSG00000116641	G	0.300645	5.41578e-05	0.0307059
1:62945418:A:G	1	62945418	GTEx/v8	Brain_Cerebellar_Hemisphere	ATG4C	ENSG00000125703	G	-0.286244	1.17308e-05	6.62493e-14
1:62945418:A:G	1	62945418	GTEx/v8	Brain_Cerebellum	ATG4C	ENSG00000125703	G	-0.280286	8.09404e-07	9.82022e-10
1:62945631:C:T	1	62945631	BIOSQTL	BIOS_eQTL_geneLevel	DOCK7	ENSG00000116641	T	-18.5958	3.46196e-77	0
1:62945631:C:T	1	62945631	BIOSQTL	BIOS_eQTL_geneLevel	USP1	ENSG00000162607	T	-4.08077	4.4881e-05	0.0264251
1:62945631:C:T	1	62945631	GTEx/v8	Brain_Cerebellar_Hemisphere	DOCK7	ENSG00000116641	T	-0.306485	3.31693e-05	0.0307059
1:62945631:C:T	1	62945631	GTEx/v8	Brain_Cerebellar_Hemisphere	ATG4C	ENSG00000125703	T	0.283907	1.2085e-05	6.62493e-14
1:62945631:C:T	1	62945631	GTEx/v8	Brain_Cerebellum	ATG4C	ENSG00000125703	T	0.26911	1.6506e-06	9.82022e-10
1:62949034:A:G	1	62949034	BIOSQTL	BIOS_eQTL_geneLevel	DOCK7	ENSG00000116641	A	-18.5958	3.46196e-77	0
1:62949034:A:G	1	62949034	BIOSQTL	BIOS_eQTL_geneLevel	USP1	ENSG00000162607	A	-4.09497	4.22168e-05	0.0251294
1:62949034:A:G	1	62949034	GTEx/v8	Brain_Cerebellar_Hemisphere	DOCK7	ENSG00000116641	G	0.300645	5.41578e-05	0.0307059
1:62949034:A:G	1	62949034	GTEx/v8	Brain_Cerebellar_Hemisphere	ATG4C	ENSG00000125703	G	-0.286244	1.17308e-05	6.62493e-14
1:62949034:A:G	1	62949034	GTEx/v8	Brain_Cerebellum	ATG4C	ENSG00000125703	G	-0.280286	8.09404e-07	9.82022e-10
1:62949960:C:T	1	62949960	BIOSQTL	BIOS_eQTL_geneLevel	DOCK7	ENSG00000116641	C	-18.5958	3.46196e-77	0
1:62949960:C:T	1	62949960	BIOSQTL	BIOS_eQTL_geneLevel	USP1	ENSG00000162607	C	-4.09497	4.22168e-05	0.0251294
1:62949960:C:T	1	62949960	GTEx/v8	Brain_Cerebellar_Hemisphere	DOCK7	ENSG00000116641	C	-0.306485	3.31693e-05	0.0307059
1:62949960:C:T	1	62949960	GTEx/v8	Brain_Cerebellar_Hemisphere	ATG4C	ENSG00000125703	C	0.283907	1.2085e-05	6.62493e-14
1:62949960:C:T	1	62949960	GTEx/v8	Brain_Cerebellum	ATG4C	ENSG00000125703	C	0.26911	1.6506e-06	9.82022e-10
1:62950858:C:T	1	62950858	BIOSQTL	BIOS_eQTL_geneLevel	DOCK7	ENSG00000116641	T	-18.6002	3.20111e-77	0
1:62950858:C:T	1	62950858	BIOSQTL	BIOS_eQTL_geneLevel	USP1	ENSG00000162607	T	-4.08077	4.4881e-05	0.0264251
1:62950858:C:T	1	62950858	GTEx/v8	Brain_Cerebellar_Hemisphere	DOCK7	ENSG00000116641	T	-0.306485	3.31693e-05	0.0307059
1:62950858:C:T	1	62950858	GTEx/v8	Brain_Cerebellar_Hemisphere	ATG4C	ENSG00000125703	T	0.283907	1.2085e-05	6.62493e-14
1:62950858:C:T	1	62950858	GTEx/v8	Brain_Cerebellum	ATG4C	ENSG00000125703	T	0.26911	1.6506e-06	9.82022e-10
1:62954971:C:T	1	62954971	BIOSQTL	BIOS_eQTL_geneLevel	DOCK7	ENSG00000116641	T	-18.6002	3.20111e-77	0
1:62954971:C:T	1	62954971	BIOSQTL	BIOS_eQTL_geneLevel	USP1	ENSG00000162607	T	-4.09096	4.29517e-05	0.025482
1:62954971:C:T	1	62954971	GTEx/v8	Brain_Cerebellar_Hemisphere	DOCK7	ENSG00000116641	C	0.300645	5.41578e-05	0.0307059
1:62954971:C:T	1	62954971	GTEx/v8	Brain_Cerebellar_Hemisphere	ATG4C	ENSG00000125703	C	-0.286244	1.17308e-05	6.62493e-14
1:62954971:C:T	1	62954971	GTEx/v8	Brain_Cerebellum	ATG4C	ENSG00000125703	C	-0.280286	8.09404e-07	9.82022e-10
1:62955862:C:T	1	62955862	BIOSQTL	BIOS_eQTL_geneLevel	DOCK7	ENSG00000116641	C	-18.6045	2.94884e-77	0
1:62955862:C:T	1	62955862	BIOSQTL	BIOS_eQTL_geneLevel	USP1	ENSG00000162607	C	-4.09096	4.29517e-05	0.025482
1:62955862:C:T	1	62955862	GTEx/v8	Brain_Cerebellar_Hemisphere	DOCK7	ENSG00000116641	T	0.300645	5.41578e-05	0.0307059
1:62955862:C:T	1	62955862	GTEx/v8	Brain_Cerebellar_Hemisphere	ATG4C	ENSG00000125703	T	-0.286244	1.17308e-05	6.62493e-14
1:62955862:C:T	1	62955862	GTEx/v8	Brain_Cerebellum	ATG4C	ENSG00000125703	T	-0.280286	8.09404e-07	9.82022e-10
1:62957030:A:G	1	62957030	BIOSQTL	BIOS_eQTL_geneLevel	DOCK7	ENSG00000116641	A	-18.6206	2.17934e-77	0
1:62957030:A:G	1	62957030	BIOSQTL	BIOS_eQTL_geneLevel	USP1	ENSG00000162607	A	-4.09096	4.29517e-05	0.025482
1:62957030:A:G	1	62957030	GTEx/v8	Brain_Cerebellar_Hemisphere	DOCK7	ENSG00000116641	A	-0.309114	3.16767e-05	0.0307059
1:62957030:A:G	1	62957030	GTEx/v8	Brain_Cerebellar_Hemisphere	ATG4C	ENSG00000125703	A	0.271187	3.48719e-05	6.62493e-14
1:62957030:A:G	1	62957030	GTEx/v8	Brain_Cerebellum	ATG4C	ENSG00000125703	A	0.230244	5.01825e-05	9.82022e-10
1:63153953:C:T	1	63153953	BIOSQTL	BIOS_eQTL_geneLevel	DOCK7	ENSG00000116641	T	-17.0919	1.70234e-65	0
1:63155349:A:G	1	63155349	BIOSQTL	BIOS_eQTL_geneLevel	DOCK7	ENSG00000116641	A	-17.7698	1.21122e-70	0
1:63155349:A:G	1	63155349	BIOSQTL	BIOS_eQTL_geneLevel	USP1	ENSG00000162607	A	-4.84664	1.25469e-06	0.00106233
1:63155349:A:G	1	63155349	GTEx/v8	Brain_Cerebellum	ATG4C	ENSG00000125703	A	0.244485	4.60066e-05	9.82022e-10
1:63156043:A:G	1	63156043	BIOSQTL	BIOS_eQTL_geneLevel	DOCK7	ENSG00000116641	A	-17.6976	4.37561e-70	0
1:63156043:A:G	1	63156043	BIOSQTL	BIOS_eQTL_geneLevel	USP1	ENSG00000162607	A	-4.82024	1.43271e-06	0.00118844
1:63156043:A:G	1	63156043	GTEx/v8	Brain_Cerebellar_Hemisphere	ATG4C	ENSG00000125703	G	-0.283943	3.61596e-05	6.62493e-14
1:63156043:A:G	1	63156043	GTEx/v8	Brain_Cerebellum	ATG4C	ENSG00000125703	G	-0.295872	9.45353e-07	9.82022e-10
1:63156098:C:T	1	63156098	BIOSQTL	BIOS_eQTL_geneLevel	DOCK7	ENSG00000116641	T	-17.5319	8.16464e-69	0
1:63156098:C:T	1	63156098	BIOSQTL	BIOS_eQTL_geneLevel	USP1	ENSG00000162607	T	-4.48046	7.44335e-06	0.00511361
1:63156098:C:T	1	63156098	GTEx/v8	Brain_Cerebellar_Hemisphere	ATG4C	ENSG00000125703	C	-0.272797	5.97342e-05	6.62493e-14
1:63156098:C:T	1	63156098	GTEx/v8	Brain_Cerebellum	ATG4C	ENSG00000125703	C	-0.264861	1.40888e-05	9.82022e-10
1:63159212:T:TA	1	63159212	GTEx/v8	Brain_Cerebellar_Hemisphere	ATG4C	ENSG00000125703	T	-0.281998	3.24889e-05	6.62493e-14
1:63159212:T:TA	1	63159212	GTEx/v8	Brain_Cerebellum	ATG4C	ENSG00000125703	T	-0.263818	1.00826e-05	9.82022e-10
1:63160282:C:T	1	63160282	BIOSQTL	BIOS_eQTL_geneLevel	DOCK7	ENSG00000116641	T	-17.7537	1.61077e-70	0
1:63160282:C:T	1	63160282	GTEx/v8	Brain_Cerebellar_Hemisphere	ATG4C	ENSG00000125703	T	0.281004	5.4738e-05	6.62493e-14
1:63160282:C:T	1	63160282	GTEx/v8	Brain_Cerebellum	ATG4C	ENSG00000125703	T	0.248198	2.7767e-05	9.82022e-10
1:63161173:A:T	1	63161173	BIOSQTL	BIOS_eQTL_geneLevel	DOCK7	ENSG00000116641	A	-17.5558	5.35161e-69	0
1:63161173:A:T	1	63161173	GTEx/v8	Brain_Cerebellar_Hemisphere	ATG4C	ENSG00000125703	T	-0.281998	3.24889e-05	6.62493e-14
1:63161173:A:T	1	63161173	GTEx/v8	Brain_Cerebellum	ATG4C	ENSG00000125703	T	-0.263818	1.00826e-05	9.82022e-10
1:63163073:C:T	1	63163073	BIOSQTL	BIOS_eQTL_geneLevel	DOCK7	ENSG00000116641	C	-17.7376	2.14921e-70	0
1:63163073:C:T	1	63163073	GTEx/v8	Brain_Cerebellar_Hemisphere	ATG4C	ENSG00000125703	C	0.281004	5.4738e-05	6.62493e-14
1:63163073:C:T	1	63163073	GTEx/v8	Brain_Cerebellum	ATG4C	ENSG00000125703	C	0.248198	2.7767e-05	9.82022e-10
1:63165761:A:G	1	63165761	BIOSQTL	BIOS_eQTL_geneLevel	DOCK7	ENSG00000116641	A	13.0396	7.30295e-39	0
1:63165761:A:G	1	63165761	GTEx/v8	Brain_Cerebellar_Hemisphere	ATG4C	ENSG00000125703	A	-0.281998	3.24889e-05	6.62493e-14
1:63165761:A:G	1	63165761	GTEx/v8	Brain_Cerebellum	ATG4C	ENSG00000125703	A	-0.263818	1.00826e-05	9.82022e-10
1:63167984:A:C	1	63167984	BIOSQTL	BIOS_eQTL_geneLevel	DOCK7	ENSG00000116641	C	-17.5463	6.33717e-69	0
1:63167984:A:C	1	63167984	GTEx/v8	Brain_Cerebellar_Hemisphere	ATG4C	ENSG00000125703	A	-0.285739	2.51269e-05	6.62493e-14
1:63167984:A:C	1	63167984	GTEx/v8	Brain_Cerebellum	ATG4C	ENSG00000125703	A	-0.261195	1.54703e-05	9.82022e-10
1:63169866:C:T	1	63169866	BIOSQTL	BIOS_eQTL_geneLevel	DOCK7	ENSG00000116641	T	-17.6217	1.67587e-69	0
1:63169866:C:T	1	63169866	GTEx/v8	Brain_Cerebellar_Hemisphere	ATG4C	ENSG00000125703	C	-0.281998	3.24889e-05	6.62493e-14
1:63169866:C:T	1	63169866	GTEx/v8	Brain_Cerebellum	ATG4C	ENSG00000125703	C	-0.263818	1.00826e-05	9.82022e-10
1:63171063:C:T	1	63171063	BIOSQTL	BIOS_eQTL_geneLevel	DOCK7	ENSG00000116641	C	-17.5008	1.40776e-68	0
1:63171063:C:T	1	63171063	GTEx/v8	Brain_Cerebellar_Hemisphere	ATG4C	ENSG00000125703	T	-0.281998	3.24889e-05	6.62493e-14
1:63171063:C:T	1	63171063	GTEx/v8	Brain_Cerebellum	ATG4C	ENSG00000125703	T	-0.263818	1.00826e-05	9.82022e-10
1:63171199:C:T	1	63171199	BIOSQTL	BIOS_eQTL_geneLevel	DOCK7	ENSG00000116641	C	-17.5008	1.40776e-68	0
1:63171199:C:T	1	63171199	GTEx/v8	Brain_Cerebellar_Hemisphere	ATG4C	ENSG00000125703	T	-0.281998	3.24889e-05	6.62493e-14
1:63171199:C:T	1	63171199	GTEx/v8	Brain_Cerebellum	ATG4C	ENSG00000125703	T	-0.263818	1.00826e-05	9.82022e-10
1:63173284:C:T	1	63173284	BIOSQTL	BIOS_eQTL_geneLevel	DOCK7	ENSG00000116641	C	-17.4847	1.87068e-68	0
1:63173284:C:T	1	63173284	GTEx/v8	Brain_Cerebellar_Hemisphere	ATG4C	ENSG00000125703	T	-0.281998	3.24889e-05	6.62493e-14
1:63173284:C:T	1	63173284	GTEx/v8	Brain_Cerebellum	ATG4C	ENSG00000125703	T	-0.263818	1.00826e-05	9.82022e-10
1:63173918:C:T	1	63173918	BIOSQTL	BIOS_eQTL_geneLevel	DOCK7	ENSG00000116641	T	-17.7376	2.14921e-70	0
1:63173918:C:T	1	63173918	GTEx/v8	Brain_Cerebellar_Hemisphere	ATG4C	ENSG00000125703	T	0.281485	5.47205e-05	6.62493e-14
1:63173918:C:T	1	63173918	GTEx/v8	Brain_Cerebellum	ATG4C	ENSG00000125703	T	0.244898	3.45534e-05	9.82022e-10
1:63176083:A:T	1	63176083	BIOSQTL	BIOS_eQTL_geneLevel	DOCK7	ENSG00000116641	T	-17.7225	2.80637e-70	0
1:63176083:A:T	1	63176083	GTEx/v8	Brain_Cerebellar_Hemisphere	ATG4C	ENSG00000125703	T	0.281004	5.4738e-05	6.62493e-14
1:63176083:A:T	1	63176083	GTEx/v8	Brain_Cerebellum	ATG4C	ENSG00000125703	T	0.248198	2.7767e-05	9.82022e-10
1:63177365:C:T	1	63177365	BIOSQTL	BIOS_eQTL_geneLevel	DOCK7	ENSG00000116641	C	-17.4847	1.87068e-68	0
1:63177365:C:T	1	63177365	GTEx/v8	Brain_Cerebellar_Hemisphere	ATG4C	ENSG00000125703	T	-0.281998	3.24889e-05	6.62493e-14
1:63177365:C:T	1	63177365	GTEx/v8	Brain_Cerebellum	ATG4C	ENSG00000125703	T	-0.263818	1.00826e-05	9.82022e-10
1:63177696:A:C	1	63177696	BIOSQTL	BIOS_eQTL_geneLevel	DOCK7	ENSG00000116641	C	-17.7225	2.80637e-70	0
1:63177696:A:C	1	63177696	GTEx/v8	Brain_Cerebellar_Hemisphere	ATG4C	ENSG00000125703	C	0.281004	5.4738e-05	6.62493e-14
1:63177696:A:C	1	63177696	GTEx/v8	Brain_Cerebellum	ATG4C	ENSG00000125703	C	0.248198	2.7767e-05	9.82022e-10
1:63179138:C:T	1	63179138	BIOSQTL	BIOS_eQTL_geneLevel	DOCK7	ENSG00000116641	C	-17.5005	1.41768e-68	0
1:63179138:C:T	1	63179138	GTEx/v8	Brain_Cerebellar_Hemisphere	ATG4C	ENSG00000125703	T	-0.281998	3.24889e-05	6.62493e-14
1:63179138:C:T	1	63179138	GTEx/v8	Brain_Cerebellum	ATG4C	ENSG00000125703	T	-0.263818	1.00826e-05	9.82022e-10
1:63179212:A:G	1	63179212	BIOSQTL	BIOS_eQTL_geneLevel	DOCK7	ENSG00000116641	G	-17.5005	1.41768e-68	0
1:63179212:A:G	1	63179212	GTEx/v8	Brain_Cerebellar_Hemisphere	ATG4C	ENSG00000125703	A	-0.281998	3.24889e-05	6.62493e-14
1:63179212:A:G	1	63179212	GTEx/v8	Brain_Cerebellum	ATG4C	ENSG00000125703	A	-0.263818	1.00826e-05	9.82022e-10
1:63182135:C:T	1	63182135	BIOSQTL	BIOS_eQTL_geneLevel	DOCK7	ENSG00000116641	C	-17.4917	1.65448e-68	0
1:63182135:C:T	1	63182135	GTEx/v8	Brain_Cerebellar_Hemisphere	ATG4C	ENSG00000125703	T	-0.273074	6.39933e-05	6.62493e-14
1:63182135:C:T	1	63182135	GTEx/v8	Brain_Cerebellum	ATG4C	ENSG00000125703	T	-0.263661	1.07822e-05	9.82022e-10
1:63185969:C:T	1	63185969	BIOSQTL	BIOS_eQTL_geneLevel	DOCK7	ENSG00000116641	T	-14.565	4.68985e-48	0
1:63185969:C:T	1	63185969	BIOSQTL	BIOS_eQTL_geneLevel	ATG4C	ENSG00000125703	T	-4.67262	2.97121e-06	0.00224736
1:63185969:C:T	1	63185969	GTEx/v8	Brain_Cerebellum	ATG4C	ENSG00000125703	C	-0.252778	1.45637e-05	9.82022e-10
1:63191577:A:C	1	63191577	BIOSQTL	BIOS_eQTL_geneLevel	DOCK7	ENSG00000116641	C	-14.5298	7.82204e-48	0
1:63191577:A:C	1	63191577	BIOSQTL	BIOS_eQTL_geneLevel	ATG4C	ENSG00000125703	C	-4.65484	3.23981e-06	0.0024278
1:63191577:A:C	1	63191577	GTEx/v8	Brain_Cerebellum	ATG4C	ENSG00000125703	A	-0.259135	7.73364e-06	9.82022e-10
1:63195692:C:T	1	63195692	BIOSQTL	BIOS_eQTL_geneLevel	DOCK7	ENSG00000116641	C	-14.5298	7.82204e-48	0
1:63195692:C:T	1	63195692	BIOSQTL	BIOS_eQTL_geneLevel	ATG4C	ENSG00000125703	C	-4.65484	3.23981e-06	0.0024278
1:63195692:C:T	1	63195692	GTEx/v8	Brain_Cerebellum	ATG4C	ENSG00000125703	T	-0.259135	7.73364e-06	9.82022e-10
1:63199347:T:TG	1	63199347	GTEx/v8	Brain_Cerebellum	ATG4C	ENSG00000125703	T	-0.259135	7.73364e-06	9.82022e-10
1:63199350:A:T	1	63199350	GTEx/v8	Brain_Cerebellum	ATG4C	ENSG00000125703	T	-0.259135	7.73364e-06	9.82022e-10
1:63199352:G:T	1	63199352	GTEx/v8	Brain_Cerebellum	ATG4C	ENSG00000125703	G	-0.259135	7.73364e-06	9.82022e-10
1:63199936:G:T	1	63199936	BIOSQTL	BIOS_eQTL_geneLevel	DOCK7	ENSG00000116641	G	-14.5743	4.08698e-48	0
1:63199936:G:T	1	63199936	BIOSQTL	BIOS_eQTL_geneLevel	ATG4C	ENSG00000125703	G	-4.7144	2.42424e-06	0.00185166
1:63199936:G:T	1	63199936	GTEx/v8	Brain_Cerebellum	ATG4C	ENSG00000125703	T	-0.259135	7.73364e-06	9.82022e-10

### Sheet: Table S7
Supplemental Table 7: Top association results
SNPs associated with any of the GenLang traits with p<1x10-6 and a total sample size > 5000. For nonword repetition, the results of the random effects meta-analysis are reported.
SNPs significant after correction for multiple testing (p<2.33 x 10-8) are marked in bold
Trait	rsID	Chr	Position (bp)	Allele1 (effect allele)	Allele2	Frequency Allele1	Effect	SE	P-value	Heterogeneity p-value	Total sample size
Word reading	rs11208009	1	63195692	T	C	0.5771	0.0475	0.0083	1.098e-08	0.5969	33959
Word reading	rs4915853	1	63191577	A	C	0.5769	0.0473	0.0083	1.188e-08	0.6112	33959
Word reading	rs6679002	1	63199936	T	G	0.5769	0.0473	0.0083	1.29e-08	0.576	33959
Word reading	rs6661669	1	63185969	T	C	0.4217	-0.0471	0.0083	1.341e-08	0.5146	33959
Phoneme Awareness	rs9975974	21	38981922	A	G	0.4436	0.0659	0.0125	1.446e-07	0.9208	13633
Spelling	rs12355039	10	72984696	T	C	0.0859	-0.112	0.0213	1.45e-07	0.4857	17448
Phoneme Awareness	rs2835826	21	38971126	C	G	0.504	0.0647	0.0124	1.691e-07	0.8403	13633
Phoneme Awareness	rs13047608	21	38971068	T	C	0.5039	0.0646	0.0124	1.777e-07	0.8361	13633
Phoneme Awareness	rs7279695	21	38971410	A	G	0.5039	0.0646	0.0124	1.828e-07	0.8396	13633
Word reading	rs1338549	6	98312143	T	G	0.4468	0.0424	0.0082	1.95e-07	0.219	33953
Phoneme Awareness	rs858000	21	38972390	T	C	0.4958	-0.0639	0.0123	2.195e-07	0.8317	13633
Word reading	rs1781221	1	63006842	A	C	0.402	-0.0443	0.0086	2.206e-07	0.4675	33921
Phoneme Awareness	rs9979022	21	38982827	A	G	0.4435	0.065	0.0125	2.211e-07	0.9359	13633
Performance IQ	rs494015	18	9918025	C	G	0.5997	0.0563	0.0109	2.224e-07	0.01673	18707
Phoneme Awareness	rs4816566	21	38971715	A	G	0.4959	-0.0638	0.0123	2.279e-07	0.8305	13633
Word reading	rs7547965	1	62926371	A	G	0.6477	0.0434	0.0084	2.498e-07	0.4238	33953
Word reading	rs1168002	1	62934308	A	G	0.3798	-0.0436	0.0085	2.579e-07	0.5915	33956
Performance IQ	rs4798889	18	9913930	A	C	0.3972	-0.0561	0.0109	2.785e-07	0.01246	18697
Word reading	rs11207972	1	62930224	A	G	0.6206	0.0435	0.0085	2.839e-07	0.524	33956
Word reading	rs11207970	1	62915473	T	C	0.3354	-0.0439	0.0086	2.873e-07	0.7163	33954
Word reading	rs1177541	1	62929892	A	G	0.6206	0.0435	0.0085	2.887e-07	0.527	33956
Nonword reading	rs76551189	8	58727013	A	G	0.0297	0.2158	0.0421	3.03e-07	0.4422	16245
Performance IQ	rs636407	18	9922512	T	C	0.5986	0.0554	0.0108	3.047e-07	0.02513	18707
Word reading	rs1305520	1	62926057	A	T	0.3792	-0.0434	0.0085	3.071e-07	0.5373	33953
Performance IQ	rs1231581	18	9915379	C	G	0.401	-0.0557	0.0109	3.085e-07	0.02909	18707
Word reading	rs1168001	1	62933758	A	G	0.6205	0.0432	0.0085	3.272e-07	0.574	33956
Word reading	rs597470	1	62917796	T	G	0.6458	0.0431	0.0084	3.285e-07	0.6101	33953
Word reading	rs1168009	1	62943954	A	G	0.6209	0.0432	0.0085	3.343e-07	0.5677	33959
Word reading	rs10889331	1	62943007	T	G	0.6207	0.0431	0.0085	3.407e-07	0.5522	33959
Word reading	rs1168010	1	62943979	A	G	0.6209	0.0431	0.0085	3.489e-07	0.5558	33959
Spelling	rs6067007	20	47821029	A	G	0.3785	-0.0569	0.0112	3.538e-07	0.6315	18512
Word reading	rs1167998	1	62931632	A	C	0.6211	0.043	0.0085	3.561e-07	0.546	33956
Phoneme Awareness	rs857998	21	38972903	C	G	0.5065	0.0628	0.0123	3.68e-07	0.8375	13633
Word reading	rs10889332	1	62950858	T	C	0.3547	-0.0419	0.0083	3.764e-07	0.4413	33956
Phoneme Awareness	rs857999	21	38972560	A	G	0.5064	0.0626	0.0123	3.929e-07	0.8356	13633
Word reading	rs1168003	1	62934846	A	G	0.6206	0.0429	0.0085	3.938e-07	0.5379	33956
Word reading	rs9988450	1	62924448	T	C	0.3469	-0.0427	0.0084	3.961e-07	0.473	33953
Nonword reading	rs11877923	18	38907511	A	C	0.1743	0.0728	0.0144	3.971e-07	0.8594	17964
Word reading	rs12023489	1	62923858	A	G	0.3465	-0.0427	0.0084	4.028e-07	0.4598	33953
Word reading	rs583609	1	62916796	T	C	0.6465	0.0428	0.0085	4.038e-07	0.5454	33953
Phoneme Awareness	rs6125596	20	47837621	A	C	0.5339	-0.063	0.0124	4.072e-07	0.3318	13633
Word reading	rs998403	1	62928549	A	G	0.336	-0.0432	0.0085	4.205e-07	0.7145	33954
Word reading	rs659656	1	62912120	C	G	0.6464	0.0428	0.0085	4.205e-07	0.6085	33951
Phoneme Awareness	rs2273146	20	47839653	T	C	0.5339	-0.0629	0.0124	4.279e-07	0.3291	13633
Word reading	rs597078	1	62917857	A	G	0.3542	-0.0427	0.0084	4.292e-07	0.5734	33953
Phoneme Awareness	rs6125597	20	47840772	T	C	0.4661	0.0629	0.0124	4.328e-07	0.3284	13633
Nonword repetition	rs79572827	16	84319666	T	G	0.1	0.104467	0.0206718	4.336e-07	0.6914	13988
Word reading	rs783291	1	62914978	A	G	0.3532	-0.0427	0.0085	4.471e-07	0.5554	33951
Phoneme Awareness	rs765166	21	38973736	A	G	0.4937	-0.0623	0.0123	4.481e-07	0.8565	13633
Word reading	rs150270335	17	29746618	C	G	0.0315	0.1546	0.0306	4.491e-07	0.8458	21780
Nonword reading	rs16974379	18	38906377	A	C	0.1742	0.0817	0.0162	4.721e-07	0.8559	14248
Word reading	rs636497	1	62920029	A	G	0.646	0.0425	0.0084	4.761e-07	0.572	33953
Word reading	rs6587976	1	62945631	T	C	0.347	-0.0423	0.0084	4.809e-07	0.4811	33956
Word reading	rs11207974	1	62949960	T	C	0.6529	0.0423	0.0084	4.889e-07	0.4907	33956
Nonword repetition	rs59462958	14	96098192	T	C	0.0559	0.136516	0.0271494	4.948e-07	0.8341	14035
Word reading	rs624660	1	62920388	A	C	0.3537	-0.0425	0.0084	4.953e-07	0.5638	33953
Nonword reading	rs16974401	18	38911042	A	G	0.1744	0.0722	0.0144	4.979e-07	0.8656	17974
Word reading	rs1167996	1	62927797	T	G	0.3756	-0.0427	0.0085	4.987e-07	0.5364	33953
Phoneme Awareness	rs928723	21	38970666	A	C	0.4756	0.0623	0.0124	5.279e-07	0.8458	13633
Word reading	rs9370893	6	16418562	T	C	0.2772	0.0445	0.0089	5.315e-07	0.4799	33939
Phoneme Awareness	rs2426109	20	47662627	C	G	0.5835	0.0626	0.0125	5.369e-07	0.4285	13633
Word reading	rs597076	1	62917865	A	T	0.3538	-0.0423	0.0084	5.377e-07	0.5559	33953
Word reading	rs630144	1	62918864	A	G	0.6462	0.0423	0.0084	5.396e-07	0.5606	33953
Nonword reading	rs4656859	1	159914924	A	G	0.1235	-0.0835	0.0167	5.448e-07	0.3378	17967
Nonword reading	rs68093531	1	159924568	A	C	0.1247	-0.0826	0.0165	5.542e-07	0.3234	17973
Nonword reading	rs58999833	1	159917110	A	G	0.1252	-0.0829	0.0166	5.578e-07	0.2357	17967
Nonword reading	rs58843487	18	38938164	A	T	0.1742	0.0717	0.0143	5.597e-07	0.7828	17981
Nonword reading	rs11876215	18	38940540	T	G	0.1741	0.0717	0.0143	5.639e-07	0.7851	17981
Phoneme Awareness	rs1079661	20	47850614	A	T	0.4669	0.0621	0.0124	5.807e-07	0.3093	13633
Word reading	rs634341	1	62921422	T	C	0.6462	0.0422	0.0084	5.811e-07	0.5264	33953
Spelling	rs6012570	20	47568658	A	G	0.6188	0.0557	0.0111	5.822e-07	0.571	18509
Word reading	rs1168040	1	62960575	T	C	0.3628	-0.0431	0.0086	5.9e-07	0.4135	33954
Nonword reading	rs1422268	5	176929130	T	C	0.9124	-0.1308	0.0262	6.046e-07	0.415	11639
Nonword reading	rs8083767	18	38930208	T	G	0.8252	-0.0714	0.0143	6.081e-07	0.7533	17984
Nonword reading	rs8088801	18	38933321	A	C	0.8252	-0.0714	0.0143	6.116e-07	0.7534	17981
Phoneme Awareness	rs6125603	20	47878374	A	G	0.5365	-0.0617	0.0124	6.187e-07	0.3324	13633
Word reading	rs1690761	1	62955862	T	C	0.6251	0.0423	0.0085	6.223e-07	0.5908	33956
Word reading	rs6686331	1	63182135	T	C	0.6285	0.0427	0.0086	6.229e-07	0.3557	33943
Word reading	rs12090886	1	62981440	A	G	0.6196	0.0422	0.0085	6.286e-07	0.4367	33959
Word reading	rs6682423	1	63171063	T	C	0.6294	0.0427	0.0086	6.35e-07	0.3886	33947
Word reading	rs6666816	1	63171199	T	C	0.6294	0.0426	0.0086	6.399e-07	0.3869	33947
Word reading	rs880694	1	63173284	T	C	0.6295	0.0426	0.0086	6.515e-07	0.3854	33947
Word reading	rs2489835	1	62954971	T	C	0.3751	-0.0421	0.0085	6.666e-07	0.5878	33956
Phoneme Awareness	rs7843839	8	5609059	A	G	0.6985	0.0669	0.0135	6.759e-07	0.5951	13633
Nonword reading	rs7239092	18	38897862	T	C	0.8204	-0.0707	0.0143	6.887e-07	0.8742	17960
Word reading	rs4350231	1	62922660	A	G	0.3361	-0.0425	0.0086	6.93e-07	0.664	33954
Word reading	rs1906252	6	98550289	A	C	0.4507	0.0399	0.008	6.958e-07	0.7011	33949
Word reading	rs7555577	1	63034363	A	C	0.3687	-0.0423	0.0085	6.981e-07	0.4322	33956
Phoneme Awareness	rs6066968	20	47727341	A	G	0.5835	0.0619	0.0125	7.067e-07	0.464	13633
Word reading	rs9787151	1	63179138	T	C	0.6298	0.0424	0.0086	7.102e-07	0.3394	33947
Word reading	rs1007205	1	62936912	T	C	0.3752	-0.042	0.0085	7.122e-07	0.5419	33956
Spelling	rs4924549	15	41799711	T	C	0.1455	-0.0792	0.016	7.142e-07	0.412	18496
Phoneme Awareness	rs6067034	20	47900164	A	G	0.5332	-0.0616	0.0124	7.143e-07	0.303	13633
Word reading	rs9787156	1	63179212	A	G	0.6289	0.0425	0.0086	7.216e-07	0.3362	33947
Word reading	rs4409689	1	63177365	T	C	0.6298	0.0424	0.0086	7.222e-07	0.3659	33947
Phoneme Awareness	rs2064853	20	47675176	A	T	0.5833	0.0619	0.0125	7.236e-07	0.4499	13633
Word reading	rs1183260	1	62945418	A	G	0.3753	-0.042	0.0085	7.3e-07	0.5608	33956
Phoneme Awareness	rs6125552	20	47724325	C	G	0.584	0.0618	0.0125	7.371e-07	0.4444	13633
Phoneme Awareness	rs35298920	20	47818567	T	C	0.4089	-0.0624	0.0126	7.371e-07	0.5625	13633
Spelling	rs75569123	4	80362805	A	G	0.9323	-0.1122	0.0227	7.42e-07	0.644	17881
Phoneme Awareness	rs111386480	20	47815944	T	C	0.591	0.0624	0.0126	7.423e-07	0.5645	13633
Phoneme Awareness	rs2252259	20	47662823	T	G	0.4167	-0.0618	0.0125	7.462e-07	0.4529	13633
Phoneme Awareness	rs6125543	20	47714214	T	C	0.5833	0.0617	0.0125	7.583e-07	0.4506	13633
Word reading	rs1305521	1	62949034	A	G	0.3752	-0.0419	0.0085	7.62e-07	0.559	33956
Word reading	rs1690755	1	62980161	A	G	0.3805	-0.0419	0.0085	7.624e-07	0.4443	33959
Phoneme Awareness	rs6063354	20	47719949	T	C	0.5836	0.0617	0.0125	7.659e-07	0.4558	13633
Phoneme Awareness	rs11696870	20	47725607	A	G	0.5839	0.0617	0.0125	7.738e-07	0.4735	13633
Phoneme Awareness	rs6067025	20	47854020	T	C	0.4669	0.0614	0.0124	7.743e-07	0.2978	13633
Phoneme Awareness	rs6125551	20	47720386	C	G	0.4164	-0.0617	0.0125	7.746e-07	0.4576	13633
Phoneme Awareness	rs6063353	20	47719810	A	G	0.4164	-0.0617	0.0125	7.767e-07	0.4576	13633
Phoneme Awareness	rs2426106	20	47639464	C	G	0.5835	0.0617	0.0125	7.783e-07	0.4698	13633
Phoneme Awareness	rs67654540	20	47721759	T	C	0.5841	0.0616	0.0125	7.811e-07	0.4568	13633
Phoneme Awareness	rs6063355	20	47726129	T	C	0.5839	0.0616	0.0125	7.852e-07	0.4741	13633
Word reading	rs9374896	6	98310484	T	C	0.4297	0.0407	0.0082	7.876e-07	0.1836	33953
Phoneme Awareness	rs6067046	20	47924446	A	G	0.5353	-0.0616	0.0125	7.887e-07	0.2396	13633
Phoneme Awareness	rs6063352	20	47718594	T	C	0.5836	0.0616	0.0125	8.035e-07	0.4665	13633
Phoneme Awareness	rs6063348	20	47646321	C	G	0.4161	-0.0616	0.0125	8.048e-07	0.4814	13633
Phoneme Awareness	rs3091866	20	47648353	A	G	0.4166	-0.0616	0.0125	8.05e-07	0.4624	13633
Phoneme Awareness	rs755587	20	47720957	T	C	0.5838	0.0616	0.0125	8.134e-07	0.455	13633
Phoneme Awareness	rs911411	20	47718431	C	G	0.5836	0.0615	0.0125	8.148e-07	0.4664	13633
Phoneme Awareness	rs3092720	20	47640466	C	G	0.4171	-0.0615	0.0125	8.151e-07	0.467	13633
Word reading	rs1168031	1	62967987	T	C	0.6217	0.0417	0.0085	8.264e-07	0.4602	33959
Word reading	rs1168032	1	62967747	A	G	0.3783	-0.0417	0.0085	8.276e-07	0.4601	33959
Word reading	rs10889337	1	62980607	A	G	0.3528	-0.0415	0.0084	8.282e-07	0.3415	33959
Phoneme Awareness	rs34778847	20	47737958	A	C	0.5844	0.0615	0.0125	8.319e-07	0.4995	13633
Phoneme Awareness	rs145896537	X	73462108	A	G	0.9772	0.2332	0.0473	8.352e-07	0.3747	8368
Nonword reading	rs9675507	18	38954436	T	C	0.1728	0.0706	0.0143	8.393e-07	0.8599	17981
Nonword reading	rs1845925	18	38952375	T	C	0.8167	-0.0697	0.0141	8.436e-07	0.9233	17981
Phoneme Awareness	rs2038509	20	47808070	A	G	0.4088	-0.062	0.0126	8.497e-07	0.5232	13633
Phoneme Awareness	rs1043361	20	47731158	T	C	0.5907	0.0619	0.0126	8.508e-07	0.5378	13633
Phoneme Awareness	rs7265500	20	47667056	T	C	0.416	-0.0615	0.0125	8.521e-07	0.475	13633
Spelling	rs4951642	1	210997309	T	G	0.6757	0.0653	0.0133	8.573e-07	0.8105	15632
Phoneme Awareness	rs6125611	20	47904734	T	G	0.5329	-0.0612	0.0124	8.607e-07	0.2971	13633
Word reading	rs1002687	1	62963737	A	G	0.6213	0.0417	0.0085	8.652e-07	0.4593	33959
Phoneme Awareness	rs6067048	20	47926561	A	T	0.4639	0.0614	0.0125	8.658e-07	0.2356	13633
Performance IQ	rs77543709	12	27016294	T	C	0.0262	-0.1858	0.0378	8.71e-07	0.4825	16171
Word reading	rs1168034	1	62963914	C	G	0.6211	0.0417	0.0085	8.712e-07	0.4617	33959
Nonword reading	rs34085456	18	38925183	A	T	0.8272	-0.0708	0.0144	8.72e-07	0.7294	17984
Phoneme Awareness	rs6122781	20	47903826	T	G	0.4668	0.0611	0.0124	8.837e-07	0.3025	13633
Word reading	rs1168030	1	62968491	T	C	0.6216	0.0416	0.0085	8.844e-07	0.4477	33959
Phoneme Awareness	rs755589	20	47721385	A	G	0.4084	-0.0618	0.0126	8.918e-07	0.5342	13633
Nonword reading	rs13231886	7	44814172	A	G	0.3956	0.0546	0.0111	8.923e-07	0.8415	17974
Word reading	rs9401593	6	98549801	A	C	0.5491	-0.0395	0.0081	9.033e-07	0.7384	33949
Nonword reading	rs181522523	9	109527740	T	C	0.0226	-0.2071	0.0422	9.081e-07	0.2434	14763
Phoneme Awareness	rs71351958	20	47714370	T	C	0.5834	0.0613	0.0125	9.101e-07	0.446	13633
Word reading	rs10158897	1	62912919	T	C	0.3323	-0.0423	0.0086	9.101e-07	0.6895	33954
Phoneme Awareness	rs6125610	20	47904298	T	C	0.5332	-0.061	0.0124	9.156e-07	0.3082	13633
Phoneme Awareness	rs11696929	20	47658351	T	C	0.416	-0.0613	0.0125	9.172e-07	0.477	13633
Phoneme Awareness	rs730543	20	47635715	A	G	0.5824	0.0612	0.0125	9.179e-07	0.45	13633
Word reading	rs1168029	1	62969402	A	G	0.6217	0.0416	0.0085	9.202e-07	0.4518	33959
Word reading	rs9320747	6	98310291	T	G	0.5703	-0.0404	0.0082	9.238e-07	0.1892	33953
Word reading	rs12239736	1	63085997	A	T	0.335	-0.0426	0.0087	9.247e-07	0.7064	33958
Word reading	rs1184865	1	62973795	A	G	0.3786	-0.0416	0.0085	9.255e-07	0.4474	33959
Word reading	rs9374897	6	98310571	A	G	0.4297	0.0404	0.0082	9.262e-07	0.1927	33953
Phoneme Awareness	rs6067027	20	47857067	A	C	0.533	-0.061	0.0124	9.294e-07	0.2912	13633
Word reading	rs1168028	1	62969431	A	G	0.6216	0.0415	0.0085	9.318e-07	0.4477	33959
Word reading	rs1933721	6	98313223	C	G	0.5702	-0.0404	0.0082	9.367e-07	0.1902	33953
Performance IQ	rs144997352	1	224812470	T	C	0.0142	0.2508	0.0512	9.493e-07	0.9974	15064
Phoneme Awareness	rs6125612	20	47906558	A	G	0.4668	0.0609	0.0124	9.727e-07	0.3048	13633
Phoneme Awareness	rs6063378	20	47866411	A	G	0.5331	-0.0608	0.0124	9.876e-07	0.2892	13633
Phoneme Awareness	rs13039993	20	47714291	A	G	0.5837	0.0611	0.0125	9.945e-07	0.4598	13633

### Sheet: Table S8
Supplemental Table 8: Genetic correlation between the reading- and language-related traits and IQ and education-related traits
Genetic correlations are estimated with LD score regression.
Significant correlations after correction for multiple testing are marked in bold. P-value for multiple testing correction is 0.05/18.28 independent tests=2.74 x 10-3
GenLang trait	Trait 2	rg (SE)	95% CI	z	Gencov (SD)	P-value	h2SNP (SE) trait 2
Word reading	Nonword reading	1.06 (0.042)	1.142 - 0.978	25.203	0.235 (-0.02)	3.6791e-140	0.256 (0.028)
Nonword reading	Word reading	1.06 (0.042)	1.142 - 0.978	25.203	0.235 (-0.02)	3.6791e-140	0.193 (0.021)
Word reading	Educational attainment	0.677 (0.036)	0.748 - 0.606	18.87	0.1 (-0.005)	2.0256e-79	0.112 (0.003)
Word reading	Full-scale IQ	0.772 (0.041)	0.852 - 0.692	18.726	0.152 (-0.008)	3.0225e-78	0.198 (0.007)
Spelling	Nonword reading	1.063 (0.066)	1.192 - 0.934	16.142	0.26 (-0.023)	1.2887e-58	0.257 (0.029)
Nonword reading	Spelling	1.063 (0.066)	1.192 - 0.934	16.142	0.26 (-0.023)	1.2887e-58	0.232 (0.03)
Spelling	Full-scale IQ	0.754 (0.051)	0.854 - 0.654	14.777	0.161 (-0.01)	2.0543e-49	0.199 (0.007)
Word reading	Spelling	0.975 (0.067)	1.106 - 0.844	14.508	0.208 (-0.018)	1.0842e-47	0.234 (0.031)
Spelling	Word reading	0.975 (0.067)	1.106 - 0.844	14.508	0.208 (-0.018)	1.0842e-47	0.194 (0.02)
Nonword reading	Full-scale IQ	0.594 (0.044)	0.68 - 0.508	13.61	0.135 (-0.01)	3.5039e-42	0.199 (0.007)
Spelling	Phoneme awareness	0.957 (0.072)	1.098 - 0.816	13.341	0.231 (-0.027)	1.3379e-40	0.249 (0.041)
Phoneme awareness	Spelling	0.957 (0.072)	1.098 - 0.816	13.341	0.231 (-0.027)	1.3379e-40	0.234 (0.031)
Phoneme awareness	Nonword reading	0.977 (0.076)	1.126 - 0.828	12.862	0.249 (-0.028)	7.3803e-38	0.258 (0.028)
Nonword reading	Phoneme awareness	0.977 (0.076)	1.126 - 0.828	12.862	0.249 (-0.028)	7.3803e-38	0.251 (0.041)
Spelling	Educational attainment	0.577 (0.045)	0.665 - 0.489	12.849	0.093 (-0.007)	8.7066e-38	0.112 (0.003)
Nonword reading	Educational attainment	0.539 (0.042)	0.621 - 0.457	12.815	0.092 (-0.007)	1.3466e-37	0.112 (0.003)
Phoneme awareness	Full-scale IQ	0.691 (0.055)	0.799 - 0.583	12.538	0.154 (-0.011)	4.6112e-36	0.199 (0.007)
Word reading	Phoneme awareness	0.979 (0.083)	1.142 - 0.816	11.848	0.215 (-0.021)	2.2009e-32	0.249 (0.041)
Phoneme awareness	Word reading	0.979 (0.083)	1.142 - 0.816	11.848	0.215 (-0.021)	2.2009e-32	0.193 (0.02)
Phoneme awareness	Educational attainment	0.538 (0.05)	0.636 - 0.44	10.764	0.09 (-0.007)	5.0755e-27	0.112 (0.003)
Word reading	Danish school grades factor 1 - overall school performance	0.813 (0.077)	0.964 - 0.662	10.572	0.188 (-0.018)	4.0373e-26	0.285 (0.026)
Spelling	Danish school grades factor 1 - overall school performance	0.631 (0.079)	0.786 - 0.476	8.043	0.166 (-0.02)	8.8036e-16	0.284 (0.026)
Nonword reading	Danish school grades factor 1 - overall school performance	0.56 (0.074)	0.705 - 0.415	7.619	0.154 (-0.02)	2.5615e-14	0.285 (0.026)
Phoneme awareness	Danish school grades factor 1 - overall school performance	0.539 (0.081)	0.698 - 0.38	6.7	0.147 (-0.024)	2.0897e-11	0.284 (0.026)
Nonword repetition	Educational attainment	0.573 (0.088)	0.745 - 0.401	6.477	0.07 (-0.007)	9.3732e-11	0.112 (0.003)
Nonword repetition	Full-scale IQ	0.523 (0.086)	0.692 - 0.354	6.071	0.084 (-0.009)	1.2708e-09	0.198 (0.007)
Word reading	Nonword repetition	0.705 (0.136)	0.972 - 0.438	5.198	0.115 (-0.02)	2.0158e-07	0.136 (0.04)
Nonword repetition	Word reading	0.705 (0.136)	0.972 - 0.438	5.198	0.115 (-0.02)	2.0158e-07	0.194 (0.02)
Word reading	GWAS by substraction - EA minus full-scale IQ	0.192 (0.042)	0.274 - 0.11	4.546	0.02 (-0.004)	5.4658e-06	0.058 (0.002)
Nonword reading	Danish school grades factor 2 - language better than math	0.405 (0.096)	0.593 - 0.217	4.206	0.076 (-0.017)	2.6005e-05	0.131 (0.021)
Spelling	Nonword repetition	0.611 (0.148)	0.901 - 0.321	4.124	0.108 (-0.025)	3.7172e-05	0.133 (0.04)
Nonword repetition	Spelling	0.611 (0.148)	0.901 - 0.321	4.124	0.108 (-0.025)	3.7172e-05	0.235 (0.031)
Phoneme awareness	Danish school grades factor 3 - oral exam better than written	-0.421 (0.103)	-0.219 - -0.623	-4.072	-0.084 (-0.02)	4.6636e-05	0.153 (0.02)
Nonword repetition	Danish school grades factor 1 - overall school performance	0.577 (0.142)	0.855 - 0.299	4.06	0.113 (-0.023)	4.9072e-05	0.284 (0.026)
Nonword repetition	Nonword reading	0.543 (0.136)	0.81 - 0.276	3.999	0.102 (-0.026)	6.3615e-05	0.257 (0.028)
Nonword reading	Nonword repetition	0.543 (0.136)	0.81 - 0.276	3.999	0.102 (-0.026)	6.3615e-05	0.137 (0.04)
Word reading	Performance IQ	0.323 (0.082)	0.484 - 0.162	3.953	0.06 (-0.017)	7.725e-05	0.182 (0.029)
Word reading	Danish school grades factor 2 - language better than math	0.365 (0.093)	0.547 - 0.183	3.927	0.057 (-0.015)	8.5948e-05	0.131 (0.021)
Nonword repetition	GWAS by substraction - EA minus full-scale IQ	0.266 (0.069)	0.401 - 0.131	3.875	0.023 (-0.006)	0.0001	0.059 (0.002)
Nonword reading	GWAS by substraction - EA minus full-scale IQ	0.171 (0.046)	0.261 - 0.081	3.699	0.021 (-0.006)	0.0002	0.058 (0.002)
Nonword repetition	Danish school grades factor 4 - Danish better than English	-0.597 (0.181)	-0.242 - -0.952	-3.297	-0.07 (-0.018)	0.001	0.103 (0.018)
Spelling	Danish school grades factor 3 - oral exam better than written	-0.271 (0.088)	-0.099 - -0.443	-3.065	-0.052 (-0.017)	0.0022	0.152 (0.02)
Nonword reading	Danish school grades factor 3 - oral exam better than written	-0.292 (0.099)	-0.098 - -0.486	-2.936	-0.059 (-0.02)	0.0033	0.151 (0.02)
Word reading	Danish school grades factor 3 - oral exam better than written	-0.263 (0.093)	-0.081 - -0.445	-2.829	-0.045 (-0.016)	0.0047	0.152 (0.02)
Spelling	Performance IQ	0.258 (0.093)	0.44 - 0.076	2.784	0.053 (-0.02)	0.0054	0.183 (0.028)
Nonword reading	Danish school grades factor 4 - Danish better than English	-0.302 (0.109)	-0.088 - -0.516	-2.765	-0.049 (-0.018)	0.0057	0.101 (0.019)
Spelling	Danish school grades factor 2 - language better than math	0.247 (0.09)	0.423 - 0.071	2.75	0.044 (-0.016)	0.006	0.131 (0.021)
Nonword repetition	Performance IQ	0.347 (0.13)	0.602 - 0.092	2.667	0.054 (-0.022)	0.0076	0.181 (0.028)
Phoneme awareness	Performance IQ	0.3 (0.115)	0.525 - 0.075	2.598	0.065 (-0.026)	0.0094	0.182 (0.028)
Phoneme awareness	Danish school grades factor 4 - Danish better than English	-0.285 (0.13)	-0.03 - -0.54	-2.196	-0.047 (-0.021)	0.0281	0.103 (0.018)
Word reading	Danish school grades factor 4 - Danish better than English	-0.218 (0.101)	-0.02 - -0.416	-2.157	-0.03 (-0.014)	0.031	0.102 (0.018)
Nonword reading	Performance IQ	0.195 (0.095)	0.381 - 0.009	2.062	0.042 (-0.021)	0.0392	0.183 (0.028)
Phoneme awareness	Nonword repetition	0.297 (0.144)	0.579 - 0.015	2.061	0.054 (-0.029)	0.0394	0.132 (0.039)
Nonword repetition	Phoneme awareness	0.297 (0.144)	0.579 - 0.015	2.061	0.054 (-0.029)	0.0394	0.248 (0.04)
Spelling	GWAS by substraction - EA minus full-scale IQ	0.072 (0.047)	0.164 - -0.02	1.55	0.008 (-0.006)	0.1213	0.058 (0.002)
Spelling	Danish school grades factor 4 - Danish better than English	-0.178 (0.119)	0.055 - -0.411	-1.498	-0.028 (-0.018)	0.1341	0.102 (0.018)
Phoneme awareness	GWAS by substraction - EA minus full-scale IQ	0.073 (0.05)	0.171 - -0.025	1.478	0.009 (-0.006)	0.1393	0.059 (0.002)
Nonword repetition	Danish school grades factor 3 - oral exam better than written	-0.151 (0.134)	0.112 - -0.414	-1.127	-0.022 (-0.019)	0.2599	0.152 (0.02)
Phoneme awareness	Danish school grades factor 2 - language better than math	0.065 (0.106)	0.273 - -0.143	0.609	0.012 (-0.02)	0.5425	0.13 (0.021)
Nonword repetition	Danish school grades factor 2 - language better than math	0.084 (0.152)	0.382 - -0.214	0.555	0.011 (-0.02)	0.5789	0.13 (0.021)

### Sheet: Table S9
Supplemental Table 9: Modeling the shared genetic variation between the five reading- and language-traits using GenomicSEM
GenomicSEM was used to fit one-, two-, three- and four-factor exploratory models, and perform a confirmatory factor analysis for the exploratory model that explained the largest amount of variance in the data.
Exploratory factor analysis
	One-factor model	Two-factor model		Three-factor model			Four-factor model
	Factor1	Factor1	Factor2	Factor1	Factor2	Factor3	Factor1	Factor2	Factor3	Factor4
Word reading	0.967	0.894	0.135	0.808		0.201	0.671			0.37
Nonword reading	0.985	1.088	-0.151	1.013	-0.147	0.106	0.931	-0.15		0.151
Spelling	0.998	0.977		0.955			0.953		0.155	-0.109
Phoneme awareness	0.954	0.899		1.039	0.156	-0.3	1.016	0.19	-0.191
Nonword repetition	0.546	0.398	0.255			1.014			0.988
Performance IQ	0.275	-0.264	0.854	-0.218	0.893		-0.165	0.743
Educational attainment	0.545	0.211	0.545	0.123	0.571	0.179		0.297		0.517
Full-scale IQ	0.693		0.941	0.214	0.843		0.185	0.836
SS loadings	4.963	4.025	2.023	3.782	1.886	1.206	3.32	1.409	1.044	0.45
Proportion Variance	0.62	0.503	0.253	0.473	0.236	0.151	0.415	0.176	0.13	0.056
Cumulative Variance		0.503	0.756	0.473	0.709	0.859	0.415	0.591	0.722	0.778
Confirmatory factor analysis
Different models were tested based on the exploratory three-factor model, with different factor loadings based on strength thresholds between 0.1 and 0.5. The best fitting model (below) included all factor loadings with a strength ≥ 0.179 from the exploratory model.
Model fit	χ2	df	pχ2	AIC	CFI	SRMR
Three-factor model	25.387	14	0.0309338	69.387	0.998147	0.0421518
df: degrees of freedom, pχ2: p-value of the chi-square test, AIC: Akaike Information Criterion, CFI: Comparative Fit Index, SRMR: Standardized Root Mean Square Residual
Acceptable model fit is indicated by CFI > 0.9 and SRMR < 0.1. Good model fit is indicated by CFI > 0.95 and SRMR < 0.05. pχ2 > 0.05 is preferred but may not be possible when including summary statistics of a large sample.
Factor loadings	Unstandardized		Standardized wrt genetic variance		Fully standardized
lhs op rhs	Estimate	SE	Estimate	SE	Estimate	P-value
F1 =~ WR	0.32007	0.0584613	0.710906	0.129551	0.71028	4.37755e-08
F1 =~ NREAD	0.491499	0.0252625	0.939065	0.0482625	0.939065	2.60879e-84
F1 =~ SP	0.518401	0.0241545	1.00849	0.0469645	0.999509	3.53344e-102
F1 =~ PA	0.485663	0.0314236	0.970964	0.0628201	0.970964	6.9414e-54
F1 =~ CP	0.229415	0.0368955	0.512134	0.0823744	0.512134	5.03696e-10
F1 ~~ F1	1	1		1	NA
F1 ~~ F2	0.279598	0.100449	0.279677	0.100416	0.279677	0.00537805
F1 ~~ F3	0.754958	0.0774835	0.754918	0.0773805	0.754918	1.96715e-22
F2 =~ PIQ	0.381536	0.0339999	0.902422	0.0803674	0.902422	3.19076e-29
F2 =~ EA	0.115406	0.0473128	0.344981	0.140872	0.344981	0.0147196
F2 =~ CP	0.267368	0.0216629	0.597249	0.0483685	0.597249	5.3637e-35
F2 ~~ F2	1	1		1	NA
F2 ~~ F3	0.596028	0.129696	0.59545	0.129622	0.59545	4.31532e-06
F3 =~ WR	0.157228	0.0546395	0.348422	0.121115	0.348115	0.00400767
F3 =~ NREP	0.256303	0.0301186	0.690652	0.0811954	0.690651	1.74242e-17
F3 =~ EA	0.194588	0.042475	0.580136	0.126534	0.580136	4.62224e-06
F3 ~~ F3	1	1		1	NA
WR ~~ WR	0.00100011	0.0130922	0.00100026	0.0644248	0.000998494	0.939109
NREAD ~~ NREAD	0.0323389	0.02011	0.118156	0.0734092	0.118156	0.107814
SP ~~ SP	0.00100003	0.0210751	0.00100022	0.0797069	0.00098248	0.962154
PA ~~ PA	0.0142778	0.0298937	0.0572289	0.1195	0.0572289	0.632922
NREP ~~ NREP	0.0720995	0.0366804	0.523002	0.266238	0.523001	0.0493429
PIQ ~~ PIQ	0.0331346	0.0365597	0.185634	0.204475	0.185634	0.364769
EA ~~ EA	0.0343963	0.00621648	0.306088	0.0553287	0.306088	3.14641e-08
CP ~~ CP	0.0420821	0.00725778	0.209922	0.0361989	0.209922	6.70292e-09

### Sheet: Table S10
Supplemental Table 10: Previously published GWAS studies on reading-, speech- and language-related traits and disorders
Paper	Design	Samples	Trait	Age (years)	Study type	Total max sample size (cases/controls)	Full reference
Field et al. (2013)	GWAS	Dys-Canada	Phonological coding dyslexia	8–18	Case-control	718 (400/318)	Field, L. L. et al., 2013. Dense-map genome scan for dyslexia supports loci at 4q13, 16p12, 17q22; suggests novel locus at 7q36. Genes Brain Behav., 12(1):56-69.
Eicher et al. (2013)	GWAS	ALSPAC	Dyslexia	7–9	Case-control	4291 (353/3938)	Eicher, J. D. et al., 2013. Genome-wide association study of shared components of reading disability and language impairment. Genes Brain Behav., 12(8: 792-801.
Eicher et al. (2013)	GWAS	ALSPAC	SLI	7–9	Case-control	4291 (163/4128)	Eicher, J. D. et al., 2013. Genome-wide association study of shared components of reading disability and language impairment. Genes Brain Behav., 12(8: 792-801.
Eicher et al. (2013)	GWAS	ALSPAC	Dyslexia/SLI	7–9	Case-control	4291 (174/4119)	Eicher, J. D. et al., 2013. Genome-wide association study of shared components of reading disability and language impairment. Genes Brain Behav., 12(8: 792-801.
Nudel et al. (2014)	GWAS: basic, maternal, paternal	SLIC	SLI	5–19	Case-control	779	Nudel, R. et al., 2014. Genome-wide association analyses of child genotype effects and parent-of-origin effects in specific language impairment. Genes Brain Behav., 13(4): 418-429.
Gialluisi et al. (2014)	GWASMA	SLIC; UK dys; CLDRC	Principal component of reading/language	5–19; 5–31; 8–19	Quantitative	1862	Gialluisi, A. et al., 2014. Genome-wide screening for DNA variants associated with reading and language traits. Genes Brain Behav., 13(7): 686-701.
Luciano et al. (2013)	GWASMA	ALSPAC; BATS	Word reading	8–9; 12–25	Quantitative	6189	Luciano, M. et al., 2013. A genome-wide association study for reading and language abilities in two population cohorts. Genes Brain Behav., 12(6): 645-652.
Luciano et al. (2013)	GWASMA	ALSPAC; BATS	Nonword reading	8–9; 12–25	Quantitative	6182	Luciano, M. et al., 2013. A genome-wide association study for reading and language abilities in two population cohorts. Genes Brain Behav., 12(6): 645-652.
Luciano et al. (2013)	GWASMA	ALSPAC; BATS	Reading and spelling measure	8–9; 12–25	Quantitative	6182	Luciano, M. et al., 2013. A genome-wide association study for reading and language abilities in two population cohorts. Genes Brain Behav., 12(6): 645-652.
Luciano et al. (2013)	GWASMA	ALSPAC; BATS	Nonword repetition	8–9; 12–25	Quantitative	6583	Luciano, M. et al., 2013. A genome-wide association study for reading and language abilities in two population cohorts. Genes Brain Behav., 12(6): 645-652.
Harlaar et al. (2014)	GWAS	TEDS	Receptive language composite score	12	Quantitative	2329	Harlaar, N., Hayiou-Thomas, M. E., Dale, P. S. & Plomin, R., 2008. Why do preschool language abilities correlate with later reading? A twin study. J. Speech Lang. Hear. Res., 51(3): 688-705.
St Pourcain et al. (2014)	GWASMA	ALSPAC; GenR	Expressive vocabulary CDI	1.25–1.5	Quantitative	8889	St Pourcain, B. et al., 2014. Common variation near ROBO2 is associated with expressive vocabulary in infancy. Nat Commun, Volume 5, p. 4831.
St Pourcain et al. (2014)	GWASMA	ALSPAC; GenR; Raine; TEDS	Expressive vocabulary CDI	2–2.5	Quantitative	10819	St Pourcain, B. et al., 2014. Common variation near ROBO2 is associated with expressive vocabulary in infancy. Nat Commun, Volume 5, p. 4831.
Truong et al. (2019)	Multivariate GWAS	GRaD	Rapid automatized naming and rapid alternating stimulus	8–15	Quantitative	1331	Truong, DT. Et al., 2019. Multivariate genome-wide association study of rapid automatised naming and rapid alternating stimulus in Hispanic American and African–American youth. J Med Genet, 56(8):557-566.
Gialluisi et al. (2019)	GWASMA	NeuroDys; CLDRC; UK dys	Quantitative word reading, spelling, rapid naming and phonology traits	8–19; 5–31	Quantitative	2562–3939	Gialluisi, A. et al., (2019). Genome-wide association scan identifies new variants associated with a cognitive predictor of dyslexia. Transl Psychiatry, 9(1):77.
Price et al. (2020)	GWASMA	Toronto, PNC	Quantitative word reading	8–22	Quantitative	5054	Price K.M., et al. (2020). Genome-wide association study of word reading: Overlap with risk genes for neurodevelopmental disorders. Genes Brain Behav. 19(6):e12648.
Gialluisi et al. (2020)	GWASMA	NeuroDys; CLDRC; UK dys; WTCCC2	Dyslexia	8–19; 5–31	Case-control	8546 (2274/6272)	Gialluisi, A. et al., (2020). Genome-wide association study reveals new insights into the heritability and genetic correlates of developmental dyslexia. Mol Psychiatry, Oct 14.

### Sheet: Table S11
Supplemental Table 11: Look-up of SNPs associated with reading-, speech- and language-related traits and disorders in previously published GWAS studies
									Original GWAS				Replication word reading				Replication nonword reading				Replication Spelling				Replication Phoneme awareness				Replication nonword repetition				Replication without original cohort(s)
Reference (See Table S6)	Phenotype	SNP	Chr	Position(bp)	MAF	Alleles	Type	Closest gene	Risk allele	P-value	Effect (SE)	Notes	Risk allele	P-value	Beta (SE)	N	Risk allele	P-value	Beta (SE)	N	Risk allele	P-value	Beta (SE)	N	Risk allele	P-value	Beta (SE)	N	Risk allele	P-value	Beta (SE)	N	GenLang trait	Risk allele	P-value	Beta (SE)	N
Gialluisi et al. (2019)	Rapid automatized naming letters	rs17663182	18	36859202	0.07654	G/T	Intronic	LINC00669	G	4.73e-09	0.353 (0.06)*		T	0.1477	-0.026 (0.018)	23763	T	0.16	-0.029 (0.021)	17974	T	0.4337	-0.016 (0.021)	18504	T	0.3705	-0.021 (0.024)	13633	T	0.7731	-0.011 (0.037)	14035	-
St Pourcain et al. (2014a)	Early expressive vocabulary	rs7642482	3	77717756	0.1481	A/G	Intergenic	ROBO2	G	1.3e-08	0.11 (0.02)∗		A	0.04677	0.022 (0.011)	33949	A	0.06685	0.027 (0.015)	17974	A	0.3984	0.012 (0.014)	18504	A	0.3048	-0.017 (0.017)	13633	A	0.6577	-0.013 (0.030)	14037	-
Truong et al. (2019)	Rapid automatized naming and rapid alternating stimulus	rs1555839	10	90382820	0.2584	T/C	upstream	RPL7P34	C	2.23e-08	-		T	0.0965	0.017 (0.010)	23767	T	0.03478	0.025 (0.012)	17979	T	2.542e-05	0.050 (0.012)	18509	T	0.0541	0.027 (0.014)	13633	T	0.756	0.004 (0.013)	14041	Spelling without GRaD cohort	T	0.00033	0.043 (0.012)	17273
Gialluisi et al. (2019)	Rapid automatized naming letters	rs16928927	8	63356625	0.05368	C/T	intronic	NKAIN3	C	2.25e-08	-0.403 (0.072)*		T	0.3519	-0.015 (0.016)	33956	T	0.429	0.017 (0.021)	17981	T	0.3787	0.019 (0.022)	18511	T	0.9233	-0.002 (0.024)	13633	T	0.4953	-0.016 (0.024)	14043	-
Nudel et al. (2014)	Paternal-SLI	rs4280164	14	24771285	0.1849	G/A	Missense	NOP9	G	3.74e-08	3.87†		A	0.6707	-0.004 (0.010)	33959	A	0.9558	0.001 (0.013)	17984	A	0.1958	-0.017 (0.013)	18514	A	0.829	-0.003 (0.015)	13633	A	0.5796	-0.008 (0.015)	14046	-
Gialluisi et al. (2019)	Nonword reading	rs1541518	7	31148279	0.2883	G/T	downstream/3´-UTR	ADCYAP1R1	G	6.42e-08	-0.177 (0.033)+		T	0.1172	0.016 (0.010)	23770	T	0.0007809	0.040 (0.012)	17982	T	0.02608	0.026 (0.012)	18512	T	0.08472	0.023 (0.014)	13633	T	0.7402	0.006 (0.019)	14044	-
Luciano et al. (2013)	Nonword repetition	rs2192161	21	15681994	0.07853	G/A	Intronic	ABCC13	G	7.34e-08	0.20(0.04)∗		A	0.758	0.005 (0.016)	33959	A	0.7329	0.007 (0.022)	17984	A	0.4452	-0.016 (0.022)	18514	A	0.472	-0.018 (0.024)	13633	A	0.0001838	0.090 (0.024)	14046	Nonword repetition without ALSPAC and BATS	A	0.2813	0.036 (0.033)	6803
Gialluisi et al. (2020)	Dyslexia	rs6035856	20	2188542	0.4712	G/T	Intronic	LOC388780	T	9.875e-08	-5.329#		T	0.2544	0.010 (0.008)	33635	T	0.0002575	0.040 (0.011)	17930	T	0.1393	0.016 (0.011)	17972	T	0.01739	0.030 (0.013)	13633	T	0.5775	0.007 (0.012)	13992	Nonword reading without CLDRC, NeuroDys and Ukdys	T	0.02092	0.028 (0.012)	14296
Luciano et al. (2013)	Nonword repetition	rs7187223	16	82457733	0.03777	A/G	Intergenic	CDH13	G	9.9e-08	−0.08(0.02)∗		A	0.7736	0.007 (0.023)	23517	A	0.3391	0.025 (0.027)	17729	A	0.4784	0.019 (0.027)	18257	A	0.01137	0.076 (0.030)	13394	A	0.08629	0.076 (0.044)	13929	-
Nudel et al. (2014)	Maternal-SLI	rs10447141	5	39817167	0.2972	C/T	Intergenic	LINC00603	-	1.16e-07	2.77†		T	0.5878	0.005 (0.009)	33953	T	0.3471	0.011 (0.012)	17978	T	0.3402	0.011 (0.012)	18508	T	0.1611	0.019 (0.013)	13633	T	0.1634	0.023 (0.016)	14040	-
Gialluisi et al. (2019)	Phoneme awareness	rs281238	15	47724272	0.4105	C/T	Intronic	SEMA6D	T	1.2738e-07	0.156 (0.02)*		T	0.2022	0.010 (0.008)	33959	T	0.004344	0.031 (0.011)	17984	T	0.07098	0.020 (0.011)	18514	T	0.001531	0.040 (0.013)	13633	T	0.7953	0.005 (0.019)	14046	-
Eicher et al. (2013)	Case-control	rs482700	4	116067490	0.2863	A/G	Intergenic	NDST4	G	1.4e-07	1.83†		A	0.2531	0.011 (0.009)	33951	A	0.8567	0.002 (0.012)	17976	A	0.3291	0.012 (0.012)	18506	A	0.1187	0.022 (0.014)	13633	A	0.9499	-0.001 (0.014)	14038	-
Luciano et al. (2013)	Word reading	rs764255	16	73713683	0.3767	T/C	Intergenic	LOC100506172	T	1.8e-07	0.25(0.05)∗		T	0.02856	0.018 (0.008)	33939	T	0.9805	0.000 (0.011)	17964	T	0.1627	-0.016 (0.011)	18494	T	0.4994	-0.009 (0.013)	13633	T	0.5229	0.012 (0.019)	14028	-
St Pourcain et al. (2014a)	Early expressive vocabulary	rs10734234	11	15465860	0.1123	T/C	Intergenic	LOC102724957	T	1.9e-07	−0.14 (0.03)∗		T	0.04065	0.030 (0.015)	23754	T	0.01453	0.041 (0.017)	17966	T	0.4791	0.012 (0.017)	18496	T	0.5202	-0.012 (0.019)	13633	T	0.3136	0.027 (0.027)	14032	-
Gialluisi et al. (2019)	Digit span	rs62288757	3	191795236	0.1382	T/G	Intergenic	-	T	2.29698e-07	0.217 (0.04)*		T	0.5629	-0.007 (0.012)	33923	T	0.6717	0.007 (0.016)	17948	T	0.8238	-0.004 (0.016)	18478	T	0.4487	0.014 (0.019)	13633	T	0.05979	-0.039 (0.021)	14010	-
Price et al. (2020)	Word reading	rs1588461	4	179257677	0.3668	A/T	Intergenic	-	T	2.65271e-07	0.116 (0.02)*		A	0.3147	-0.009 (0.008)	33958	A	0.3824	0.010 (0.011)	17983	A	0.1465	0.016 (0.011)	18513	A	0.1166	0.020 (0.013)	13633	A	0.5043	0.011 (0.017)	14046	-
Gialluisi et al. (2019)	Rapid automatized naming pictures	rs4571421	5	51333060	0.3429	T/C	Intronic	CTD-2203A3.1	C	3.10173e-07	-0.168 (0.03)*		T	0.2669	0.009 (0.008)	33959	T	0.9242	0.001 (0.011)	17984	T	0.001972	0.035 (0.011)	18514	T	0.4934	0.009 (0.013)	13633	T	0.7818	0.005 (0.017)	14046	-
Gialluisi et al. (2019)	Rapid automatized naming digits	rs76161559	5	19460856	0.07455	AT/A	Intergenic	-	A	3.13461e-07	-0.423 (0.08)*	Not present in GenLang QTL meta-analysis results																					-
Gialluisi et al. (2019)	Word reading	rs6090818	20	46883131	0.1928	T/G	Intergenic	-	T	3.13709e-07	0.220 (0.04)*		T	0.174	0.014 (0.011)	33907	T	0.7623	0.004 (0.014)	17932	T	0.2528	0.016 (0.014)	18462	T	0.6919	0.006 (0.016)	13633	T	0.3941	-0.019 (0.022)	13997	-
Gialluisi et al. (2019)	Nonword reading	rs34525745	15	97602538	0.08549	T/C	Intergenic	SPATA8	T	3.1983e-07	-0.33 (0.06)*		T	0.3739	-0.013 (0.015)	33881	T	0.5417	-0.012 (0.020)	17906	T	0.1198	-0.030 (0.019)	18436	T	0.1989	-0.028 (0.022)	13633	T	0.5323	0.016 (0.025)	13970	-
St Pourcain et al. (2014a)	Early expressive vocabulary	rs1654584	19	3970683	0.2247	T/G	Intronic	DAPK3	G	3.4e-07	0.08 (0.02)∗		T	0.7229	0.004 (0.010)	31635	T	0.7208	0.005 (0.014)	16032	T	0.7329	-0.005 (0.014)	16853	T	0.6802	0.006 (0.015)	13346	T	0.1265	0.023 (0.015)	13693	-
Gialluisi et al. (2020)	Dyslexia	rs2094530	13	51564457	0.2197	T/C	downstream	GUCY1B2	T	3.427e-07	5.098#		T	0.9724	0.000 (0.012)	23710	T	0.6589	0.006 (0.014)	17922	T	0.325	0.013 (0.014)	18452	T	0.3674	0.014 (0.016)	13633	T	0.6249	0.007 (0.015)	13994	-
Nudel et al. (2014)	Paternal-SLI	rs7801303	7	40918070	0.4304	A/G	Intergenic	LINC01450	-	3.51e-07	-		A	0.2253	0.010 (0.008)	33959	A	0.4501	-0.008 (0.011)	17984	A	0.5477	0.007 (0.011)	18514	A	0.7236	0.004 (0.012)	13633	A	0.1845	0.016 (0.012)	14046	-
Luciano et al. (2013)	Word reading	rs4839516	1	116740450	0.2903	C/A	Intergenic	MAB21L3	C	3.62e-07	0.08(0.02)∗		A	0.09683	0.016 (0.010)	33899	A	0.1267	0.019 (0.012)	17923	A	0.7981	0.003 (0.012)	18453	A	0.0542	0.027 (0.014)	13633	A	0.5314	0.013 (0.021)	13988	-
Gialluisi et al. (2014)	Principal component	rs59197085	7	128460756	0.08151	G/A	Intronic	CCDC136	A	3.86e-07	0.001–0.033‡		A	0.0766	-0.025 (0.014)	33939	A	0.2654	-0.022 (0.019)	17964	A	0.4664	-0.014 (0.019)	18494	A	0.09379	-0.037 (0.022)	13633	A	0.8549	-0.004 (0.022)	14026	-
Gialluisi et al. (2019)	Digit span	rs35751312	5	174220000	0.2883	T/C	Intronic	CTD-2532K18.1	T	3.93012e-07	-0.164 (0.03)*		T	0.08733	-0.016 (0.010)	33909	T	0.9795	0.000 (0.012)	17933	T	0.7129	-0.005 (0.012)	18463	T	0.7348	0.005 (0.014)	13633	T	0.5789	0.008 (0.014)	13996	-
Harlaar et al. (2014)	Receptive language	rs12474600	2	179884886	0.09642	G/A	Intronic	CCDC141	G	4.57e-07	−0.24(0.05)∗		A	0.5709	-0.009 (0.015)	23770	A	0.639	-0.008 (0.018)	17982	A	0.6507	-0.008 (0.018)	18512	A	0.1796	0.027 (0.020)	13633	A	0.383	0.023 (0.026)	14044	-
Gialluisi et al. (2019)	Rapid automatized naming letters	rs200580547	4	141467190	0.1859	C/CAT	Intronic	ELMOD2	CAT	4.7553e-07	0.252 (0.05)*	Not present in GenLang QTL meta-analysis results																					-
Gialluisi et al. (2019)	Rapid automatized naming digits	rs17663182	18	36859202	0.07654	G/T	Intronic	LINC00669	G	4.77197e-07	0.299 (0.05)*		T	0.1477	-0.026 (0.018)	23763	T	0.16	-0.029 (0.021)	17974	T	0.4337	-0.016 (0.021)	18504	T	0.3705	-0.021 (0.024)	13633	T	0.7731	-0.011 (0.037)	14035	-
Gialluisi et al. (2014)	Principal component	rs5995177	22	36309553	0.08449	G/A	Intronic	RBFOX2	A	5.01e-07	0.006–0.025‡		A	0.8843	0.003 (0.020)	23767	A	0.3191	0.024 (0.024)	17979	A	0.91	0.003 (0.024)	18509	A	0.2046	0.034 (0.027)	13633	A	0.6029	0.014 (0.027)	14041
Gialluisi et al. (2019)	Spelling	rs77160407	8	143180427	0.05268	G/A	Intergenic	-	G	5.05153e-07	-0.74 (0.14)*		A	0.5976	0.013 (0.024)	21985	A	0.5882	0.015 (0.028)	16300	A	0.9482	-0.002 (0.028)	16830	A	0.5917	0.017 (0.032)	11994	A	0.09866	0.050 (0.030)	13627	-
Gialluisi et al. (2019)	Rapid automatized naming pictures	rs7301219	12	94928077	0.4891	C/T	Intergenic	-	C	5.42546e-07	0.151 (0.03)*		T	0.05486	-0.016 (0.008)	33916	T	0.652	-0.005 (0.011)	17941	T	0.6449	-0.005 (0.011)	18471	T	0.04497	-0.025 (0.012)	13633	T	0.3205	-0.012 (0.012)	14003	-
Eicher et al. (2013)	Dyslexia + SLI	rs12636438	3	22063277	0.1839	A/G	Intronic	ZNF385D	G	5.45e-07	1.81†		A	0.2554	0.011 (0.010)	33948	A	0.9226	-0.001 (0.014)	17973	A	0.36	0.012 (0.013)	18503	A	0.7568	0.005 (0.015)	13633	A	0.6887	-0.006 (0.015)	14035	-
Field et al. (2013)	Dyslexia	rs9313548	5	170961300	0.4463	T/C	Intergenic	FGF18	T	6.2e-07	3.08†		T	0.9846	0.000 (0.008)	33953	T	0.2811	-0.012 (0.011)	17978	T	0.7071	0.004 (0.011)	18508	T	0.3409	-0.012 (0.012)	13633	T	0.855	0.004 (0.020)	14040	-
Gialluisi et al. (2019)	Rapid automatized naming digits	rs4981419	14	22755575	0.1501	G/A	downstream	TRAV38-2DV8	G	6.34839e-07	0.376 (0.07)*		A	0.02726	-0.033 (0.015)	21898	A	0.07306	-0.031 (0.017)	16108	A	0.3621	-0.016 (0.017)	16637	A	0.4001	-0.016 (0.019)	13633	A	0.695	0.013 (0.034)	12267	-
Gialluisi et al. (2019)	Rapid automatized naming pictures	rs35322295	17	37553219	0.329	G/A	Intronic	FBXL20	A	6.4338e-07	-0.164 (0.03)*	Not present in GenLang QTL meta-analysis results																					-
Gialluisi et al. (2019)	Word reading	rs10010152	4	189509796	0.1233	A/G	Intronic	LINC01060	G	6.69348e-07	-0.291 (0.05)*		A	0.3945	0.011 (0.012)	33919	A	0.5242	0.011 (0.017)	17944	A	0.835	0.004 (0.017)	18474	A	0.3531	-0.018 (0.019)	13633	A	0.2722	-0.035 (0.032)	14009	-
Gialluisi et al. (2019)	Rapid automatized naming digits	rs76652947	16	83092002	0.2107	C/T	Intronic	CDH13	C	6.77237e-07	0.186 (0.03)*		T	0.7541	-0.003 (0.010)	33935	T	0.2798	-0.014 (0.013)	17960	T	0.008056	-0.035 (0.013)	18491	T	0.1224	-0.023 (0.015)	13633	T	0.3763	-0.013 (0.015)	14023	-
Gialluisi et al. (2019)	Rapid automatized naming letters	rs1687482	3	126215694	0.171	G/T	Intronic	UROC1	T	6.8207e-07	-0.31 (0.06)*		T	0.9088	0.001 (0.013)	23697	T	0.7203	-0.005 (0.015)	17909	T	0.2079	-0.018 (0.014)	18439	T	0.7828	0.005 (0.016)	13633	T	0.3328	-0.024 (0.024)	13973	-
St Pourcain et al. (2014a)	Early expressive vocabulary	rs11176749	12	67852784	0.1441	A/T	Intergenic	LOC100507175	T	7.2e-07	0.12 (0.03)∗		A	0.412	-0.010 (0.013)	33950	A	0.4068	-0.014 (0.017)	17975	A	0.96	0.001 (0.017)	18505	A	0.5776	0.011 (0.020)	13633	A	0.8179	0.005 (0.021)	14040	-
Gialluisi et al. (2014)	Principal component	rs12158565	22	36316843	0.1193	C/G	Intronic	RBFOX2	G	7.57e-07	0.004–0.036‡		C	0.00713	0.037 (0.014)	23772	C	0.1293	0.024 (0.016)	17984	C	0.03356	0.034 (0.016)	18514	C	0.8078	-0.004 (0.018)	13633	C	0.7584	0.007 (0.022)	14046	-
Eicher et al. (2013)	Dyslexia + SLI	rs9521789	13	111119620	0.4036	T/C	Intronic	COL4A2	C	7.59e-07	1.71†		T	0.6917	-0.003 (0.008)	33931	T	0.4002	0.009 (0.011)	17956	T	0.4983	0.007 (0.011)	18486	T	0.81	-0.003 (0.013)	13633	T	0.7046	0.007 (0.018)	14023	-
Price et al. (2020)	Word reading	rs61943193	12	49138776	0.2654	G/A	Intronic	LINC00935	A	7.68976e-07	0.114 (0.04)*		A	0.01679	0.021 (0.009)	33666	A	0.07937	0.021 (0.012)	17961	A	0.003034	0.035 (0.012)	18003	A	0.2467	0.016 (0.014)	13633	A	0.5706	0.008 (0.013)	14023	-
Gialluisi et al. (2019)	Spelling	rs79349911	2	150369598	0.1103	C/T	Intergenic	-	C	7.82881e-07	-0.361 (0.07)*		T	0.3219	0.017 (0.018)	23733	T	0.9109	0.002 (0.020)	17945	T	0.08369	0.035 (0.020)	18475	T	0.8298	0.005 (0.024)	13633	T	0.06953	-0.042 (0.023)	14007	-
Gialluisi et al. (2019)	Rapid automatized naming digits	rs72967597	6	118710563	0.04871	C/T	Intergenic	-	C	9.10551e-07	0.391 (0.07)*		T	0.3533	0.020 (0.022)	23754	T	0.3201	0.025 (0.025)	17966	T	0.5961	-0.013 (0.025)	18496	T	0.9802	-0.001 (0.029)	13633	T	0.9442	-0.002 (0.028)	14028	-
Gialluisi et al. (2019)	Phoneme awareness	rs73579354	13	114639120	0.1551	C/G	upstream	LINC00565	C	9.58025e-07	-0.206 (0.04)*		C	0.5668	-0.006 (0.011)	33924	C	0.264	-0.017 (0.015)	17949	C	0.1912	-0.020 (0.015)	18479	C	0.1178	-0.027 (0.017)	13633	C	0.5973	0.015 (0.028)	14012	-
Harlaar et al. (2014)	Receptive language	rs1326167	10	92101026	0.2445	T/C	Intergenic	LOC101926942	T	9.59e-07	0.17(0.04)∗		T	0.06009	0.019 (0.010)	33954	T	0.01328	0.033 (0.013)	17979	T	0.304	0.013 (0.013)	18509	T	0.05167	0.029 (0.015)	13633	T	0.4347	0.013 (0.016)	14043	-
Gialluisi et al. (2020)	Dyslexia	rs35083644	14	29547008	0.3091	G/C	Intergenic	-	C	9.941e-07	4.893#		C	0.2921	-0.009 (0.009)	33951	C	0.06806	-0.022 (0.012)	17976	C	0.4638	-0.009 (0.012)	18506	C	0.455	-0.010 (0.014)	13633	C	0.02461	-0.036 (0.016)	14038	-
MAF: minor allele frequency, se: standard error.
∗Effect sizes are given as 𝛽 coefficient (SE).
†Effect sizes are given as the odds ratio for case–control studies.
‡Effect sizes are given as r2 for the quantitative trait studies.
#Effect sizes are given as Z-score for case-control studies
SNPs previously associated with reading-, speech- and language-related traits and disorders with p<1E-6 in GWAS and GWASMA are included.
See Supplemental Table 5 for the list of GWAS and GWASMA studies included.
For loci with multiple SNPs with p<1E-6, the SNP with the lowest p-value is included
SNPs significant after correction for multiple testing are marked bold. P-value corrected for multiple testing = 0.05 / (46 * 2.1504 independent GenLang traits) = 5.05 x 10-4

### Sheet: Table S12
Supplemental Table 12: Gene-based p-values of candidate genes for reading-, speech- and language-related traits and disorders
				Gene-based p-value
Candidate gene	Chromosome	Start position hg19 (bp)	Stop position hg19 (bp)	Word reading	Nonword reading	Spelling	Phoneme Awareness	Nonword repetition	Reason for selection	Reference of first report of the gene as candidate gene
ATP2C2	16	84401133	84497793	0.80096	0.60577	0.37774	0.23461	0.089226	In SLI linkage region. SNPs in the gene were associated with SLI in candidate gene association study	Newbury D.F., et al. (2009). CMIP and ATP2C2 modulate phonological short-term memory in language impairment. Am. J. Hum. Genet. 85:264–72
CMIP	16	81477775	81745367	0.83494	0.89294	0.58524	0.4085	0.31421	In SLI linkage region. SNPs in the gene were associated with SLI in candidate gene association study	Newbury D.F., et al. (2009). CMIP and ATP2C2 modulate phonological short-term memory in language impairment. Am. J. Hum. Genet. 85:264–72
CYP19A1	15	51500254	51631807	0.034135	0.021479	0.14625	0.060385	0.88149	Translocation in dyslexia family disrupts the promoter region of CYP19A1. SNPs in the gene were associated with dyslexia in candidate gene association study	Anthoni H., et al. (2012) The aromatase gene CYP19A1: several genetic and functional lines of evidence supporting a role in reading, speech and language. Behav Genet. 42(4):509-527.
DCDC2	6	24171984	24359280	0.18856	0.00029239	0.014374	0.36523	0.752	In Dyslexia linkage region. SNPs in the gene were associated with dyslexia in candidate gene association study	Meng H., et al. (2005). DCDC2 is associated with reading disability and modulates neuronal development in the brain. PNAS 102:17053–58
DIP2A	21	47877812	47989926	0.71024	0.38986	0.26297	0.1197	0.99554	Deletion that included the gene cosegregated with dyslexia. SNPs in the gene were associated with dyslexia in candidate gene association study	Poelmans G.,et al. (2009). Identification of novel dyslexia candidate genes through the analysis of a chromosomal deletion. Am J Med Genet B Neuropsychiatr Genet. 150B(1):140-7.
DOCK4	7	111366166	111847466	0.41758	0.11752	0.26743	0.11215	0.90028	Deletion in the gene cosegregated with dyslexia.	Pagnamenta A.T., et al. (2010) Characterization of a family with rare deletions in CNTNAP5 and DOCK4 suggests novel risk loci for autism and dyslexia. Biol Psychiatry. 68(4):320-328.
DYX1C1	15	55702723	55801432	0.71413	0.67782	0.84803	0.68939	0.70267	In Dyslexia linkage region. SNPs near the gene were associated with dyslexia in candidate gene association study	Mikko Taipale, M., et al. (2003). A candidate gene for developmental dyslexia encodes a nuclear tetratricopeptide repeat domain protein dynamically regulated in brain. PNAS. 100 (20) 11553-11558;
FAM176A	2	75696428	75797848	0.66709	0.097423	0.94397	0.62641	0.99441	In Dyslexia linkage region. SNPs in the gene were associated with dyslexia in candidate gene association study	Anthoni H., et al. (2007). A locus on 2p12 containing the co-regulated MRPL19 and C2ORF3 genes is associated to dyslexia. Hum. Mol. Genet. 16:667–77
CNTNAP2	7	145812453	148118090	0.9351	0.91876	0.93513	0.97689	0.84951	SNPs in the gene were associated with nonword repetition in children with SLI	Vernes S.C., et al. (2008). A functional genetic link between distinct developmental language disorders. N Engl J Med. 359(22):2337-45.
FOXP2	7	113725382	114333827	0.74029	0.30586	0.80207	0.89282	0.15985	SNPs in the gene were associated with timed sequential motor activities	Peter B., et al. (2011). Replication of CNTNAP2 association with nonword repetition and support for FOXP2 association with timed reading and motor activities in a dyslexia family sample. J Neurodev Disord. 3(1):39-49.
GCFC2/C2ORF3	2	75879126	75939115	0.88998	0.76213	0.58246	0.12025	0.31447	In Dyslexia linkage region. SNPs in the gene were associated with dyslexia in candidate gene association study	Anthoni H., et al. (2007). A locus on 2p12 containing the co-regulated MRPL19 and C2ORF3 genes is associated to dyslexia. Hum. Mol. Genet. 16:667–77
GRIN2B	12	13693165	14134053	0.52468	0.87437	0.53751	0.52823	0.57126	SNPs in the gene were associated with dyslexia in candidate gene association study	Ludwig K.U., S et al. (2009) Variation in GRIN2B contributes to weak performance in verbal short-term memory in children with dyslexia. Am J Med Genet B Neuropsychiatr Genet 153:503–511
KIAA0319	6	24544332	24647383	0.53533	0.0030947	0.53675	0.49685	0.75716	In Dyslexia linkage region. SNPs in the gene were associated with dyslexia in candidate gene association study	Francks C., et al. (2004). A 77-kilobase region of chromosome 6p22.2 is associated with dyslexia in families from the United Kingdom and from the United States. Am J Hum Genet.75(6):1046-58.
KIAA0319L	1	35899091	36024551	0.74246	0.52381	0.77816	0.39175	0.51791	SNPs in the gene were associated with dyslexia in candidate gene association study	Couto J.M., et al. (2008) The KIAA0319-like (KIAA0319L) gene on chromosome 1p34 as a candidate for reading disabilities. J Neurogenet. 2008;22(4):295-313.
MRPL19	2	75872909	75917977	0.88266	0.62938	0.58733	0.14439	0.43038	In Dyslexia linkage region. SNPs in the gene were associated with dyslexia in candidate gene association study	Anthoni H., et al. (2007). A locus on 2p12 containing the co-regulated MRPL19 and C2ORF3 genes is associated to dyslexia. Hum. Mol. Genet. 16:667–77
PCNT	21	47743036	47865682	0.4199	0.56983	0.53127	0.076166	0.94231	Deletion that included the gene cosegregated with dyslexia.	Poelmans G.,et al. (2009). Identification of novel dyslexia candidate genes through the analysis of a chromosomal deletion. Am J Med Genet B Neuropsychiatr Genet. 150B(1):140-7.
PRMT2	21	48054079	48085036	0.52331	0.54105	0.3531	0.33691	0.66019	Deletion that included the gene cosegregated with dyslexia.	Poelmans G.,et al. (2009). Identification of novel dyslexia candidate genes through the analysis of a chromosomal deletion. Am J Med Genet B Neuropsychiatr Genet. 150B(1):140-7.
ROBO1	3	78646390	79817965	0.84526	0.93661	0.97038	0.88042	0.6937	In Dyslexia linkage region. SNPs in the gene were associated with dyslexia in candidate gene association study	Hannula-Jouppi K., et al. (2005) The Axon Guidance Receptor Gene ROBO1 Is a Candidate Gene for Developmental Dyslexia . PLOS Genetics 1(4): e50.
S100B	21	48018875	48026121	0.77958	0.44638	0.39589	0.1112	0.98338	Deletion that included the gene cosegregated with dyslexia. SNPs in the gene were associated with dyslexia in candidate gene association study	Poelmans G.,et al. (2009). Identification of novel dyslexia candidate genes through the analysis of a chromosomal deletion. Am J Med Genet B Neuropsychiatr Genet. 150B(1):140-7.
DGKI	7	137065783	137532838	0.67349	0.62855	0.70596	0.48308	0.50915	SNPs in the gene were associated with dyslexia in a linkage study	Matsson H., et al. (2011). SNP variations in the 7q33 region containing DGKI are associated with dyslexia in the Finnish and German populations. Behav Genet. 41(1):134-40.
Gene-based p-values were calculated by MAGMA in the FUMA web application.
P-values significant after correction for multiple testing are marked bold. P-value corrected for multiple testing = 0.05 / (20 * 2.1504 independent GenLang traits) = 0.0012

### Sheet: Table S13
Supplemantal Table 13: Look-up of SNPs previously associated with reading-, speech- and language-related traits and disorders in candidate gene association studies
The table contains SNPs studied repeatedly in candidate gene association studies.
The SNPs were annotated and pruned (r2>0.8 , distance >1kb) based on 1000 genomes CEU population to reduce redundancy and multiple testing correction using SNPsnap (Pers T.H., et al. (2015) SNPsnap: a Web-based tool for identification and annotation of matched SNPs. Bioinformatics, 31(3):Pages 418–420)
SNPs significant after correction for multiple testing are marked bold. P-value corrected for multiple testing = 0.05 / (54 * 2.1504 independent GenLang traits) = 4.31 x 10-4
								Word reading				Nonword reading				Spelling				Phoneme awareness				Nonword repetition
SNP	Chr	Position hg19 (bp)	Gene	Location relative to gene	Linkage region	Alleles	MAF	Effect allele	Beta (se)	P-value	N	Effect allele	Beta (se)	P-value	N	Effect allele	Beta (se)	P-value	N	Effect allele	Beta (se)	P-value	N	Effect allele	Effect (se)	P-value	N
rs8053211	16	84453753	ATP2C2	Intragenic	SLI1	G/A	0.4791	A	-0.0027 (0.008)	0.7336	33905	A	0.0104 (0.010)	0.3406	17930	A	-0.0044 (0.010)	0.6836	18460	A	0.0156 (0.012)	0.2062	13633	A	-0.019 (0.021)	0.3577	13997
rs11860694	16	84457447	ATP2C2	Intragenic	SLI1	C/G	0.4781	C	0.002 (0.008)	0.8037	33927	C	-0.0097 (0.010)	0.3732	17952	C	0.007 (0.010)	0.5174	18482	C	-0.0055 (0.012)	0.6551	13633	C	0.020 (0.017)	0.2524	14017
rs16973771	16	84460578	ATP2C2	Intragenic	SLI1	C/T	0.4095	T	-0.0024 (0.008)	0.7695	33947	T	0.0062 (0.011)	0.5782	17972	T	-0.0121 (0.011)	0.2691	18502	T	0.0141 (0.012)	0.2665	13633	T	-0.008 (0.019)	0.6891	14035
rs8045507	16	84464577	ATP2C2	Intragenic	SLI1	A/G	0.4085	A	-0.0002 (0.008)	0.9773	33957	A	-0.0088 (0.011)	0.4273	17982	A	0.0117 (0.011)	0.2877	18512	A	-0.0146 (0.012)	0.2456	13633	A	0.006 (0.018)	0.7397	14044
rs12927866	16	81652322	CMIP	Intragenic	SLI1	T/C	0.4314	T	0.0031 (0.008)	0.7132	33671	T	0.0005 (0.011)	0.967	17966	T	-0.001 (0.011)	0.9281	18008	T	-0.01 (0.012)	0.4327	13633	T	-0.019 (0.017)	0.2521	14029
rs6564903	16	81653657	CMIP	Intragenic	SLI1	C/T	0.4851	T	0.0035 (0.008)	0.6669	33649	T	-0.0002 (0.011)	0.9846	17944	T	-0.0059 (0.010)	0.592	17986	T	-0.0123 (0.012)	0.3243	13633	T	-0.016 (0.020)	0.4084	14007
rs3935802	16	81661567	CMIP	Intragenic	SLI1	C/G	0.4583	C	0.0114 (0.008)	0.1612	33662	C	0.0033 (0.011)	0.7631	17956	C	0.0037 (0.011)	0.7356	17998	C	-0.0092 (0.012)	0.4649	13633	C	-0.016 (0.015)	0.2895	14018
rs4265801	16	81665052	CMIP	Intragenic	SLI1	T/G	0.4483	T	-0.0054 (0.008)	0.5061	33608	T	-0.0003 (0.011)	0.9789	17903	T	-0.0015 (0.011)	0.8887	17945	T	0.0169 (0.012)	0.1778	13633	T	0.010 (0.012)	0.3962	13968
rs16955705	16	81673350	CMIP	Intragenic	SLI1	C/A	0.494	A	0.0005 (0.008)	0.9471	33608	A	0.0024 (0.011)	0.8309	17903	A	0.0007 (0.011)	0.9495	17945	A	0.0193 (0.012)	0.1291	13633	A	0.021 (0.020)	0.2966	13968
rs7201632	16	81677448	CMIP	Intragenic	SLI1	C/T	0.492	T	-0.0015 (0.008)	0.8544	33615	T	0.0035 (0.011)	0.7543	17910	T	0.0005 (0.011)	0.9669	17952	T	0.0195 (0.012)	0.1277	13633	T	0.018 (0.018)	0.3161	13974
rs7794745	7	146489606	CNTNAP2	Intragenic	-	T/A	0.3807	A	0.0061 (0.010)	0.5422	23704	A	0.0058 (0.011)	0.621	17916	A	0.0035 (0.011)	0.7597	18446	A	0.0146 (0.013)	0.2734	13633	A	0.009 (0.013)	0.4936	13982
rs10246256	7	147554807	CNTNAP2	Intragenic	-	C/T	0.3151	T	-0.0026 (0.008)	0.7644	33959	T	-0.002 (0.011)	0.8608	17984	T	-0.0023 (0.011)	0.843	18514	T	-0.0121 (0.013)	0.3632	13633	T	-0.025 (0.020)	0.2097	14046
rs2710102	7	147574390	CNTNAP2	Intragenic	-	A/G	0.4881	A	0.0022 (0.008)	0.7818	33959	A	0.0023 (0.010)	0.83	17984	A	-0.0006 (0.010)	0.9536	18514	A	0.0182 (0.012)	0.1423	13633	A	0.022 (0.012)	0.06919	14046
rs17236239	7	147582305	CNTNAP2	Intragenic	-	G/A	0.3499	A	-0.0085 (0.008)	0.3165	33955	A	0.0015 (0.011)	0.898	17980	A	0.0089 (0.011)	0.429	18510	A	0.0219 (0.013)	0.09408	13633	A	0.021 (0.013)	0.09663	14042
rs2710117	7	147601772	CNTNAP2	Intragenic	-	T/A	0.3638	A	-0.0044 (0.008)	0.6024	33957	A	-0.0048 (0.011)	0.6713	17982	A	-0.0069 (0.011)	0.535	18512	A	-0.0224 (0.012)	0.08262	13633	A	-0.012 (0.016)	0.4618	14044
rs1419228	6	24178306	DCDC2	Intragenic	DYX2	G/A	0.1899	A	0.0126 (0.011)	0.2875	23772	A	0.0298 (0.013)	0.03077	17984	A	0.0331 (0.013)	0.0162	18514	A	0.0142 (0.015)	0.3626	13633	A	0.000 (0.015)	0.9796	14046
rs9467075	6	24205236	DCDC2	Intragenic	DYX2	A/G	0.1451	A	-0.0113 (0.013)	0.3933	23772	A	-0.0272 (0.015)	0.07699	17984	A	-0.039 (0.015)	0.01136	18514	A	-0.02 (0.017)	0.2528	13633	A	-0.010 (0.017)	0.5441	14046
rs793862	6	24207200	DCDC2	Intragenic	DYX2	A/G	0.2654	A	-0.0217 (0.010)	0.03733	23767	A	-0.0366 (0.012)	0.002421	17979	A	-0.0287 (0.012)	0.01704	18509	A	-0.0111 (0.013)	0.4214	13633	A	-0.023 (0.013)	0.08064	14041
rs807701	6	24273791	DCDC2	Intragenic	DYX2	C/T	0.337	A	0.0106 (0.008)	0.2166	33959	A	0.0215 (0.011)	0.05739	17984	A	0.0137 (0.011)	0.2215	18514	A	-0.0053 (0.012)	0.6807	13633	A	-0.003 (0.013)	0.8081	14046
rs807724	6	24278869	DCDC2	Intragenic	DYX2	C/T	0.2058	T	0.0131 (0.009)	0.1766	33959	T	0.0325 (0.012)	0.01127	17984	T	0.0175 (0.012)	0.1714	18514	T	0.0042 (0.014)	0.7723	13633	T	0.007 (0.014)	0.6301	14046
rs1091047	6	24295256	DCDC2	Intragenic	DYX2	G/C	0.1471	C	-0.0051 (0.010)	0.6355	33955	C	-0.0178 (0.014)	0.2204	17980	C	-0.0108 (0.014)	0.4565	18510	C	-0.0205 (0.016)	0.2164	13633	C	-0.022 (0.021)	0.2834	14044
rs7765678	6	24330544	DCDC2	Intragenic	DYX2	C/G	0.06461	T	-0.0089 (0.015)	0.5641	33959	T	-0.0142 (0.020)	0.4845	17984	T	-0.0243 (0.020)	0.2304	18514	T	-0.0382 (0.023)	0.1029	13633	T	-0.021 (0.023)	0.3734	14046
rs1087266	6	24355150	DCDC2	Intragenic	DYX2	T/C	0.4911	A	-0.0156 (0.008)	0.05596	33946	A	-0.0262 (0.010)	0.016	17971	A	-0.0045 (0.010)	0.6776	18501	A	-0.0041 (0.012)	0.7408	13633	A	-0.003 (0.012)	0.8149	14034
rs6922023	6	24348117	DCDC2	Intragenic	DYX2	A/G	0.1531	A	-0.0036 (0.010)	0.7315	33959	A	-0.0159 (0.014)	0.271	17984	A	-0.0171 (0.014)	0.2318	18514	A	-0.0016 (0.016)	0.9229	13633	A	-0.003 (0.021)	0.8988	14046
rs16979358	21	47966977	DIP2A	Intragenic	-	T/C	0.1302	T	0.0168 (0.013)	0.2078	28162	T	0.0112 (0.019)	0.5575	13434	T	-0.0099 (0.020)	0.6325	11655	T	0.0003 (0.021)	0.9885	10962	T	-0.001 (0.023)	0.9727	8926
rs2255526	21	47971539	DIP2A	Intragenic	-	G/A	0.2922	A	-0.0019 (0.010)	0.853	23745	A	-0.0147 (0.012)	0.2265	17958	A	-0.0069 (0.012)	0.5695	18487	A	-0.0162 (0.013)	0.2413	13633	A	-0.002 (0.016)	0.8812	14021
rs77641439	15	55722872	DYX1C1	Intragenic	DYX1	C/G	0.1004	C	0.0142 (0.016)	0.3773	23768	C	0.0335 (0.018)	0.07104	17980	C	0.0035 (0.018)	0.8505	18510	C	0.0419 (0.021)	0.05047	13633	C	-0.009 (0.025)	0.7143	14042
rs57809907	15	55722882	DYX1C1	Intragenic	DYX1	A/C	0.08648	A	-0.0119 (0.015)	0.4541	23772	A	-0.001 (0.018)	0.9568	17984	A	-0.0053 (0.018)	0.7732	18514	A	-0.0054 (0.021)	0.7998	13633	A	-0.011 (0.021)	0.5796	14046
rs600753	15	55759193	DYX1C1	Intragenic	DYX1	T/C	0.499	T	-0.0016 (0.009)	0.8662	23768	T	0.0046 (0.010)	0.6686	17980	T	-0.0089 (0.010)	0.4059	18510	T	0.0099 (0.012)	0.4212	13633	T	-0.022 (0.016)	0.1661	14044
rs17819126	15	55789910	DYX1C1	Intragenic	DYX1	T/C	0.05964	T	0.0074 (0.019)	0.7003	23772	T	0.003 (0.022)	0.8914	17984	T	-0.0307 (0.022)	0.1637	18514	T	-0.0152 (0.025)	0.5504	13633	T	0.029 (0.034)	0.3992	14046
rs3743204	15	55790310	DYX1C1	Intragenic	DYX1	T/G	0.2028	T	-0.0014 (0.011)	0.9053	23764	T	0.0084 (0.013)	0.528	17976	T	-0.0112 (0.013)	0.3991	18506	T	0.0081 (0.015)	0.5943	13633	T	0.001 (0.015)	0.9587	14038
rs3743205	15	55790530	DYX1C1	Intragenic	DYX1	T/C	0.05865	T	-0.0264 (0.016)	0.1026	33945	T	-0.0268 (0.022)	0.223	17970	T	-0.0033 (0.022)	0.8811	18500	T	0.0107 (0.025)	0.6723	13633	T	-0.021 (0.025)	0.4052	14032
rs1012586	12	13855632	GRIN2B	Intragenic	-	G/C	0.3082	C	-0.0009 (0.008)	0.9201	33933	C	-0.0003 (0.012)	0.9798	17958	C	0.0032 (0.011)	0.7865	18488	C	-0.0286 (0.013)	0.04	13633	C	-0.017 (0.014)	0.2104	14023
rs2268119	12	13872634	GRIN2B	Intragenic	-	A/T	0.2306	A	-0.0026 (0.01)	0.7928	33936	A	-0.0114 (0.013)	0.4096	17961	A	-0.0043 (0.013)	0.7517	18491	A	0.0388 (0.015)	0.01433	13633	A	0.042 (0.015)	0.005449	14023
rs2216128	12	13883014	GRIN2B	Intragenic	-	T/C	0.2386	A	-0.0003 (0.009)	0.9792	33959	A	0.0066 (0.013)	0.6163	17984	A	0.0103 (0.012)	0.4257	18514	A	0.0155 (0.014)	0.301	13633	A	0.007 (0.015)	0.6096	14046
rs11609779	12	13883111	GRIN2B	Intragenic	-	C/T	0.167	T	0.0016 (0.011)	0.8848	33953	T	0.0073 (0.014)	0.6177	17978	T	0.0122 (0.014)	0.4054	18508	T	0.0068 (0.016)	0.6869	13633	T	0.037 (0.018)	0.04435	14040
rs2192973	12	13896555	GRIN2B	Intragenic	-	C/T	0.2296	A	0.0035 (0.009)	0.7221	33959	A	-0.0022 (0.013)	0.8669	17984	A	-0.0147 (0.013)	0.2642	18514	A	-0.0188 (0.015)	0.2183	13633	A	-0.008 (0.015)	0.5743	14046
rs4504469	6	24588884	KIAA0319	Intragenic	DYX2	T/C	0.4225	T	0.0113 (0.008)	0.1883	33924	T	0.0171 (0.011)	0.1252	17949	T	-0.0031 (0.011)	0.7819	18479	T	0.0069 (0.012)	0.5899	13633	T	0.005 (0.012)	0.7069	14011
rs2179515	6	24628203	KIAA0319	Intragenic	DYX2	T/C	0.3787	T	0.0073 (0.008)	0.3906	33959	T	0.0132 (0.011)	0.2445	17984	T	-0.0049 (0.011)	0.6607	18514	T	0.0041 (0.012)	0.7505	13633	T	-0.009 (0.013)	0.4999	14046
rs761100	6	24632642	KIAA0319	Intragenic	DYX2	A/C	0.4642	A	0.012 (0.008)	0.1434	33938	A	0.0154 (0.011)	0.1614	17963	A	-0.0075 (0.010)	0.4898	18493	A	-0.0044 (0.012)	0.726	13633	A	0.003 (0.013)	0.8072	14025
rs6935076	6	24644322	KIAA0319	Intragenic	DYX2	T/C	0.33	T	0.0017 (0.008)	0.8469	33935	T	-0.0153 (0.011)	0.1799	17960	T	0.0324 (0.011)	0.00404	18490	T	0.0296 (0.013)	0.02268	13633	T	0.011 (0.017)	0.4986	14023
rs2038137	6	24645943	KIAA0319	Intragenic	DYX2	T/G	0.3827	T	0.0066 (0.008)	0.4386	33944	T	0.0157 (0.011)	0.1649	17969	T	-0.0028 (0.011)	0.8047	18499	T	-0.0007 (0.013)	0.9542	13633	T	-0.004 (0.014)	0.7907	14031
rs9461045	6	24649061	KIAA0319	Promoter	DYX2	T/C	0.1909	T	-0.017 (0.010)	0.1025	33951	T	0 (0.013)	0.9973	17976	T	-0.0349 (0.013)	0.01176	18506	T	-0.0405 (0.015)	0.01089	13633	T	-0.030 (0.018)	0.1042	14038
rs2143340	6	24659071	KIAA0319 (within TTRAP)	Intragenic	DYX2	G/A	0.1551	A	0.0119 (0.011)	0.2941	33951	A	-0.0092 (0.015)	0.5447	17977	A	0.026 (0.015)	0.08332	18506	A	0.0242 (0.017)	0.1643	13633	A	0.024 (0.017)	0.163	14038
rs1000585	2	75823162	MRPL19/FAM176A	Upstream of MRPL19, downstream of FAM176A	DYX3	G/A	0.4254	A	0.0086 (0.008)	0.2981	33959	A	0.0248 (0.011)	0.02458	17984	A	0.004 (0.010)	0.7149	18514	A	-0.0147 (0.012)	0.2388	13633	A	0.010 (0.019)	0.6063	14046
rs917235	2	75825819	MRPL19/FAM176A	Upstream of MRPL19, downstream of FAM176A	DYX3	G/A	0.4771	A	0.0162 (0.008)	0.04615	33959	A	0.0134 (0.010)	0.2194	17984	A	0.0039 (0.010)	0.7201	18514	A	-0.0136 (0.012)	0.2706	13633	A	0.008 (0.012)	0.5102	14046
rs714939	2	75835107	MRPL19/FAM176A	Upstream of MRPL19, downstream of FAM176A	DYX3	A/G	0.3897	A	0.0088 (0.008)	0.2794	33951	A	0.002 (0.011)	0.8598	17976	A	-0.0049 (0.010)	0.6513	18506	A	-0.0029 (0.012)	0.8176	13633	A	0.011 (0.012)	0.3912	14038
rs6732511	2	75839733	MRPL19/FAM176A	Upstream of MRPL19, downstream of FAM176A	DYX3	T/C	0.173	T	-0.0109 (0.011)	0.3273	33955	T	-0.0036 (0.014)	0.8073	17980	T	-0.0017 (0.014)	0.9085	18510	T	0.0233 (0.016)	0.1677	13633	T	-0.015 (0.017)	0.3782	14042
rs333491	3	78808850	Robo1	Intragenic	DYX5	A/G	0.4473	A	-0.0045 (0.008)	0.5769	33946	A	-0.0001 (0.010)	0.9955	17971	A	-0.0137 (0.010)	0.2008	18501	A	-0.0004 (0.012)	0.9746	13633	A	-0.009 (0.012)	0.4645	14037
rs331142	3	78920844	Robo1	Intragenic	DYX5	C/A	0.2634	A	0.0007 (0.010)	0.9451	23755	A	-0.0085 (0.012)	0.4879	17967	A	0.0122 (0.012)	0.3142	18497	A	-0.0071 (0.013)	0.61	13633	A	-0.012 (0.015)	0.4188	14030
rs12495133	3	78921520	Robo1	Intragenic	DYX5	A/C	0.3718	A	0.0044 (0.008)	0.6018	33939	A	0.0054 (0.011)	0.63	17964	A	0.0128 (0.011)	0.2481	18494	A	0.0083 (0.012)	0.5154	13633	A	0.010 (0.015)	0.479	14027
rs6803202	3	79499153	Robo1	Intragenic	DYX5	C/T	0.4632	T	-0.0006 (0.008)	0.9416	33959	T	-0.0106 (0.010)	0.3255	17984	T	0.0057 (0.010)	0.5942	18514	T	-0.0065 (0.012)	0.5977	13633	T	0.016 (0.020)	0.4051	14046
rs9853895	3	79585158	Robo1	Intragenic	DYX5	C/T	0.3807	T	0.0073 (0.008)	0.3685	33957	T	0.0139 (0.011)	0.2056	17982	T	-0.0091 (0.010)	0.4001	18512	T	0.0042 (0.012)	0.7391	13633	T	-0.023 (0.016)	0.1507	14044
rs7644521	3	79784534	Robo1	Intragenic	DYX5	C/T	0.1799	T	-0.0031 (0.010)	0.7666	33957	T	0.0103 (0.013)	0.4611	17982	T	0.0054 (0.013)	0.695	18512	T	-0.0159 (0.015)	0.3184	13633	T	0.021 (0.016)	0.1723	14044
MAF: minor allele frequency, se: standard error.
The table is based on SNP associations reviewed and/or reported by:
Becker J, Czamara D, Scerri TS, et al. Genetic analysis of dyslexia candidate genes in the European cross-linguistic NeuroDys cohort. Eur J Hum Genet. 2014;22(5):675-680. doi:10.1038/ejhg.2013.199
Carrion-Castillo A, Maassen B, Franke B, Heister A, Naber M, van der Leij A, Francks C, Fisher SE. Association analysis of dyslexia candidate genes in a Dutch longitudinal sample. Eur J Hum Genet. 2017 Apr;25(4):452-460.
Kong, R, Shao, S, Wang, J, et al. Genetic Variant in DIP2A Gene is Associated With Developmental Dyslexia in Chinese Population. Am J Med Genet Part B. 2015;171B: 203– 208.
Mascheretti, S., Bureau, A., Trezzi, V. et al. An assessment of gene-by-gene interactions as a tool to unfold missing heritability in dyslexia. Hum Genet 134, 749–760 (2015).
Newbury DF, Winchester L, Addis L, et al. CMIP and ATP2C2 modulate phonological short-term memory in language impairment. Am J Hum Genet. 2009;85(2):264-272.
Newbury DF, Paracchini S, Scerri TS, et al. Investigation of dyslexia and SLI risk variants in reading- and language-impaired subjects. Behav Genet. 2011;41(1):90-104.
Poelmans G., et al. (2011). A theoretical molecular network for dyslexia: integrating available genetic findings. Mol Psychiatry. 16(4):365-82.
Tran C, Wigg KG, Zhang K, et al. Association of the ROBO1 gene with reading disabilities in a family-based analysis. Genes Brain Behav. 2014;13(4):430-438.

### Sheet: Table S14
Supplemental Table 14: Genetic correlations (LD score rG) calculated between MTAG results and selected UK Biobank brain imaging-derived traits
Genetic correlations (rg) between the multivariate word reading results and brain imaging traits from the UK Biobank calculated by LD score regression.
Bold genetic correlations are significant at p<2.01x10-3 (p<0.05 divided by 24.85 independent brain imaging traits)
UKBB ID	UKB Imaging category	Description	rg (SE)	z	Gencov (SD)	P-value	h2SNP (SE)
26722	Freesurfer desikan white	Area of bankssts (left hemisphere)	0.2063 (0.0626)	3.2941	-0.0112 (0.0048)	0.001	0.1613 (0.0176)
26863	Freesurfer desikan white	Mean thickness of inferiorparietal (right hemisphere)	-0.1108 (0.0566)	-1.9567	0.0085 (0.0053)	0.0504	0.2117 (0.0212)
26750	Freesurfer desikan white	Area of superiortemporal (left hemisphere)	0.1154 (0.0636)	1.8128	-0.0038 (0.0061)	0.0699	0.2751 (0.0443)
26724	Freesurfer desikan white	Area of caudalmiddlefrontal (left hemisphere)	0.1117 (0.0628)	1.7788	-0.0087 (0.0053)	0.0753	0.1806 (0.0239)
26851	Freesurfer desikan white	Area of superiortemporal (right hemisphere)	0.0984 (0.059)	1.6678	-0.0024 (0.0055)	0.0954	0.2628 (0.0323)
26829	Freesurfer desikan white	Area of inferiorparietal (right hemisphere)	0.0947 (0.057)	1.6609	-0.0061 (0.0048)	0.0967	0.1931 (0.0206)
26739	Freesurfer desikan white	Area of parsorbitalis (left hemisphere)	0.099 (0.0665)	1.4886	-0.0056 (0.0053)	0.1366	0.1725 (0.0192)
26848	Freesurfer desikan white	Area of rostralmiddlefrontal (right hemisphere)	0.0822 (0.059)	1.3924	-0.0095 (0.0055)	0.1638	0.2317 (0.0194)
26787	Freesurfer desikan white	Mean thickness of transversetemporal (left hemisphere)	0.0973 (0.0702)	1.3862	-0.0025 (0.0052)	0.1657	0.1751 (0.0202)
26784	Freesurfer desikan white	Mean thickness of superiortemporal (left hemisphere)	0.0884 (0.0646)	1.3678	0.0015 (0.0052)	0.1714	0.1807 (0.0187)
26874	Freesurfer desikan white	Mean thickness of parsorbitalis (right hemisphere)	-0.1061 (0.0799)	-1.3282	0.0021 (0.005)	0.1841	0.0941 (0.0173)
26859	Freesurfer desikan white	Mean thickness of caudalmiddlefrontal (right hemisphere)	-0.0779 (0.0595)	-1.3078	0.0066 (0.0048)	0.1909	0.18 (0.0202)
26774	Freesurfer desikan white	Mean thickness of parstriangularis (left hemisphere)	-0.08 (0.0616)	-1.2989	0.0063 (0.0045)	0.194	0.1526 (0.0174)
26747	Freesurfer desikan white	Area of rostralmiddlefrontal (left hemisphere)	0.0692 (0.0541)	1.278	-0.0091 (0.0055)	0.2013	0.2513 (0.0217)
26873	Freesurfer desikan white	Mean thickness of parsopercularis (right hemisphere)	-0.0741 (0.0606)	-1.2215	0.0063 (0.0044)	0.2219	0.1398 (0.0181)
26825	Freesurfer desikan white	Area of caudalmiddlefrontal (right hemisphere)	0.0733 (0.0612)	1.1973	-0.0052 (0.0051)	0.2312	0.2046 (0.0241)
26875	Freesurfer desikan white	Mean thickness of parstriangularis (right hemisphere)	-0.0722 (0.0624)	-1.1565	0.0039 (0.0049)	0.2475	0.1768 (0.0177)
25097	dMRI skeleton	Mean FA in superior longitudinal fasciculus on FA skeleton (left)	0.0496 (0.0494)	1.0037	-0.0046 (0.0056)	0.3155	0.2924 (0.0255)
26886	Freesurfer desikan white	Mean thickness of supramarginal (right hemisphere)	-0.0554 (0.061)	-0.908	0.0046 (0.0054)	0.3639	0.2042 (0.0231)
26823	Freesurfer desikan white	Area of bankssts (right hemisphere)	0.0553 (0.0623)	0.8874	-0.0073 (0.0051)	0.3748	0.1618 (0.0184)
26870	Freesurfer desikan white	Mean thickness of middletemporal (right hemisphere)	-0.0533 (0.063)	-0.8464	0.0029 (0.0051)	0.3974	0.1495 (0.0162)
25096	dMRI skeleton	Mean FA in superior longitudinal fasciculus on FA skeleton (right)	0.0389 (0.0487)	0.7993	-0.0032 (0.0055)	0.4241	0.2982 (0.0251)
26728	Freesurfer desikan white	Area of inferiorparietal (left hemisphere)	0.0459 (0.0584)	0.7853	-0.0033 (0.0049)	0.4323	0.1989 (0.0186)
25509	dMRI weighted means	Weighted-mean FA in tract superior longitudinal fasciculus (left)	0.0349 (0.047)	0.7412	-0.0039 (0.0054)	0.4585	0.3206 (0.0283)
26762	Freesurfer desikan white	Mean thickness of inferiorparietal (left hemisphere)	-0.0415 (0.0569)	-0.7297	0.0076 (0.0052)	0.4656	0.2021 (0.0211)
26840	Freesurfer desikan white	Area of parsorbitalis (right hemisphere)	0.0408 (0.0576)	0.709	0.003 (0.005)	0.4783	0.1791 (0.0164)
25501	dMRI weighted means	Weighted-mean FA in tract inferior fronto-occipital fasciculus (right)	-0.0313 (0.049)	-0.6388	0.0057 (0.0049)	0.523	0.2949 (0.0257)
26738	Freesurfer desikan white	Area of parsopercularis (left hemisphere)	0.0384 (0.0635)	0.6051	-0.0045 (0.0051)	0.5451	0.1421 (0.0167)
26753	Freesurfer desikan white	Area of transversetemporal (left hemisphere)	0.0357 (0.0643)	0.5554	0.0005 (0.0054)	0.5786	0.1946 (0.0212)
26751	Freesurfer desikan white	Area of supramarginal (left hemisphere)	0.0326 (0.06)	0.543	-0.0084 (0.0056)	0.5871	0.178 (0.0187)
26781	Freesurfer desikan white	Mean thickness of rostralmiddlefrontal (left hemisphere)	-0.0339 (0.0644)	-0.527	0.0059 (0.0052)	0.5982	0.2029 (0.0196)
26857	Freesurfer desikan white	Mean thickness of bankssts (right hemisphere)	0.0391 (0.0762)	0.5133	0.0036 (0.0052)	0.6078	0.133 (0.0194)
26882	Freesurfer desikan white	Mean thickness of rostralmiddlefrontal (right hemisphere)	-0.0329 (0.0646)	-0.51	0.0035 (0.005)	0.6101	0.1787 (0.0194)
26785	Freesurfer desikan white	Mean thickness of supramarginal (left hemisphere)	-0.0322 (0.0662)	-0.4864	0.0062 (0.0057)	0.6267	0.2097 (0.0259)
26841	Freesurfer desikan white	Area of parstriangularis (right hemisphere)	-0.0361 (0.0755)	-0.4779	0.0034 (0.0051)	0.6327	0.1527 (0.0207)
25101	dMRI skeleton	Mean FA in uncinate fasciculus on FA skeleton (left)	0.0271 (0.0576)	0.47	-0.0007 (0.0052)	0.6383	0.3179 (0.0315)
26758	Freesurfer desikan white	Mean thickness of caudalmiddlefrontal (left hemisphere)	-0.0277 (0.0611)	-0.4539	0.0072 (0.0055)	0.6499	0.2005 (0.0197)
25099	dMRI skeleton	Mean FA in superior fronto-occipital fasciculus on FA skeleton (left)	-0.0229 (0.0524)	-0.4364	0.0017 (0.0054)	0.6625	0.2595 (0.0231)
25513	dMRI weighted means	Weighted-mean FA in tract uncinate fasciculus (left)	0.0246 (0.0569)	0.4331	-0.0012 (0.0049)	0.6649	0.2289 (0.022)
25510	dMRI weighted means	Weighted-mean FA in tract superior longitudinal fasciculus (right)	0.0186 (0.0444)	0.4187	-0.0035 (0.0055)	0.6755	0.3212 (0.0288)
26885	Freesurfer desikan white	Mean thickness of superiortemporal (right hemisphere)	0.0266 (0.0646)	0.4121	0.0041 (0.0053)	0.6803	0.2062 (0.0194)
25502	dMRI weighted means	Weighted-mean FA in tract inferior longitudinal fasciculus (left)	0.0216 (0.0526)	0.4098	-0.000088813 (0.0053)	0.682	0.2621 (0.027)
26854	Freesurfer desikan white	Area of transversetemporal (right hemisphere)	-0.0216 (0.055)	-0.3924	0.0055 (0.0054)	0.6947	0.2103 (0.0214)
26888	Freesurfer desikan white	Mean thickness of transversetemporal (right hemisphere)	0.0307 (0.0822)	0.3741	0.0037 (0.0058)	0.7083	0.1477 (0.0243)
25514	dMRI weighted means	Weighted-mean FA in tract uncinate fasciculus (right)	0.0188 (0.0578)	0.326	-0.0017 (0.0048)	0.7444	0.2404 (0.0224)
26852	Freesurfer desikan white	Area of supramarginal (right hemisphere)	-0.0188 (0.0605)	-0.31	-0.001 (0.0046)	0.7565	0.1607 (0.0199)
26735	Freesurfer desikan white	Area of middletemporal (left hemisphere)	0.0157 (0.0578)	0.2711	-0.0041 (0.0054)	0.7863	0.23 (0.0204)
26740	Freesurfer desikan white	Area of parstriangularis (left hemisphere)	-0.0164 (0.0609)	-0.2696	-0.0007 (0.0053)	0.7875	0.1768 (0.0199)
25098	dMRI skeleton	Mean FA in superior fronto-occipital fasciculus on FA skeleton (right)	-0.011 (0.0455)	-0.2421	0.0039 (0.0049)	0.8087	0.276 (0.0234)
25100	dMRI skeleton	Mean FA in uncinate fasciculus on FA skeleton (right)	0.0135 (0.057)	0.2376	0.002 (0.0054)	0.8122	0.305 (0.0299)
26772	Freesurfer desikan white	Mean thickness of parsopercularis (left hemisphere)	0.0134 (0.0621)	0.215	0.0025 (0.0048)	0.8298	0.1637 (0.0185)
25500	dMRI weighted means	Weighted-mean FA in tract inferior fronto-occipital fasciculus (left)	0.0091 (0.052)	0.1754	0.0023 (0.0051)	0.8608	0.2537 (0.0256)
26756	Freesurfer desikan white	Mean thickness of bankssts (left hemisphere)	-0.0104 (0.0712)	-0.1453	0.0059 (0.005)	0.8844	0.1143 (0.0169)
26773	Freesurfer desikan white	Mean thickness of parsorbitalis (left hemisphere)	0.0107 (0.0811)	0.1317	0.0048 (0.005)	0.8953	0.0881 (0.0164)
26836	Freesurfer desikan white	Area of middletemporal (right hemisphere)	0.0041 (0.0532)	0.0765	-0.0062 (0.0053)	0.939	0.2454 (0.022)
25503	dMRI weighted means	Weighted-mean FA in tract inferior longitudinal fasciculus (right)	-0.0032 (0.0489)	-0.0661	0.0039 (0.0053)	0.9473	0.2822 (0.0264)
26839	Freesurfer desikan white	Area of parsopercularis (right hemisphere)	-0.0014 (0.0746)	-0.0193	0.001 (0.0053)	0.9846	0.1362 (0.0195)
26769	Freesurfer desikan white	Mean thickness of middletemporal (left hemisphere)	0.0005 (0.0734)	0.0073	0.0049 (0.0052)	0.9941	0.1259 (0.0191)

### Sheet: Table S15
Supplemental Table 15: Genetic correlations (LD score rG) calculated between UK Biobank brain imaging trait Area of bankssts (left hemisphere) and the individual reading- and language-related traits
Genetic correlations (rg) between the reading- and language-related traits and the UK Biobank brain imaging trait Area of bankssts (left hemisphere) calculated by LD score regression. Only data of individuals with European ancestries were included.
Trait	rg	se	P-value
Word reading	0.213	0.0762	0.0052
Nonword reading	0.2203	0.0803	0.0061
Spelling	0.1777	0.0823	0.0308
Phoneme awareness	0.1836	0.0842	0.0291
Nonword repetition	0.2281	0.1185	0.0544

### Sheet: Table S16
Supplemental Table 16: Genetic correlation of the multivariate GWAS results with 534 cognitive, education, sleeping, psychiatric and UK biobank traits in Ldhub
Significant correlations after correction for multiple testing are marked in bold. P-value for multiple testing correction is 0.05/(535*2)=4.67 x 10-5
A representative subset of significant results are included in Figure 3
				Genetic correlation with multivariate reading				Genetic correlation with full-scale IQ
Trait	PMID	Ldhub Category	h2SNP (SE)	rg	SE	Z	P-value	rg	SE	Z	P-value
Intelligence	28530673	cognitive	0.1885 (0.0106)	0.9167	0.0443	20.6834	4.8844e-95	0.9488	0.0123	77.2097	0
Years of schooling 2016	27225129	education	0.1253 (0.0046)	0.6323	0.0328	19.2907	6.4338e-83	0.6594	0.0148	44.448	0
College completion	23722424	education	0.0795 (0.0057)	0.6824	0.0512	13.3219	1.7257e-40	0.6589	0.0298	22.0957	3.4749e-108
Years of schooling (proxy cognitive performance)	25201988	education	0.1065 (0.0078)	0.679	0.0518	13.1095	2.9041e-39	0.6563	0.0301	21.8295	1.2163e-105
Years of schooling 2013	23722424	education	0.0843 (0.0064)	0.6991	0.0535	13.0674	5.0566e-39	0.6463	0.0319	20.281	1.8942e-91
Childhood IQ	23358156	education	0.2724 (0.0459)	0.5912	0.0748	7.9074	2.6279e-15	0.7571	0.063	12.0257	2.6036e-33
Alzheimers disease	24162737	neurological	0.0446 (0.0218)	-0.287	0.1209	-2.3743	0.0176	-0.3296	0.0794	-4.1527	3.286e-05
Parkinsons disease	19915575	neurological	0.3868 (0.112)	-0.0445	0.0736	-0.6044	0.5456	-0.0293	0.0359	-0.8178	0.4135
Autism spectrum disorder	0	psychiatric	0.4381 (0.0543)	0.1996	0.067	2.9775	0.0029	0.17	0.0367	4.6305	3.6483e-06
Anorexia Nervosa	24514567	psychiatric	0.5343 (0.0299)	0.0907	0.0453	2.0014	0.0454	0.0168	0.0248	0.6748	0.4998
Subjective well being	27089181	psychiatric	0.025 (0.0021)	-0.1101	0.0607	-1.8124	0.0699	-0.0159	0.0327	-0.4856	0.6272
Depressive symptoms	27089181	psychiatric	0.0469 (0.0038)	-0.1038	0.061	-1.7007	0.089	-0.2389	0.0378	-6.3169	2.6681e-10
PGC cross-disorder analysis	23453885	psychiatric	0.1704 (0.0126)	0.07	0.0555	1.2606	0.2075	-0.1387	0.0322	-4.3063	1.6601e-05
Major depressive disorder	22472876	psychiatric	0.1575 (0.0276)	0.0769	0.084	0.9154	0.36	-0.1243	0.0451	-2.7539	0.0059
Bipolar disorder	21926972	psychiatric	0.4356 (0.0379)	0.0394	0.0572	0.688	0.4914	-0.0829	0.03	-2.7672	0.0057
Chronotype	27494321	sleeping	0.1 (0.0058)	-0.1753	0.0448	-3.9144	9.0646e-05	-0.1552	0.0254	-6.1159	9.6037e-10
Insomnia	28604731	sleeping	0.0475 (0.0049)	-0.1571	0.067	-2.3437	0.0191	-0.1413	0.0354	-3.9858	6.7241e-05
Insomnia	27992416	sleeping	0.1357 (0.0122)	-0.0915	0.0643	-1.4226	0.1548	-0.0964	0.0324	-2.979	0.0029
Excessive daytime sleepiness	27992416	sleeping	0.0528 (0.0048)	0.0466	0.0549	0.8481	0.3964	-0.0656	0.0366	-1.7943	0.0728
Sleep duration	27494321	sleeping	0.0547 (0.0052)	-0.0097	0.0629	-0.155	0.8768	-0.0768	0.0326	-2.3556	0.0185
Fluid intelligence score	0	ukbb	0.2362 (0.0107)	0.7489	0.0355	21.1033	7.4212e-99	0.9845	0.0066	149.988	0
Qualifications: A levels/AS levels or equivalent	0	ukbb	0.0965 (0.0037)	0.6544	0.0316	20.7259	2.021e-95	0.7859	0.0138	56.8182	0
Qualifications: None of the above	0	ukbb	0.0974 (0.0041)	-0.6527	0.0317	-20.5965	2.9516e-94	-0.7672	0.0133	-57.5473	0
Qualifications: College or University degree	0	ukbb	0.1687 (0.0055)	0.5779	0.0292	19.7858	3.9496e-87	0.6878	0.0128	53.6834	0
Age completed full time education	0	ukbb	0.0854 (0.0043)	0.6244	0.0354	17.6507	1.0052e-69	0.725	0.0185	39.231	0
Qualifications: O levels/GCSEs or equivalent	0	ukbb	0.0489 (0.0024)	0.6793	0.0402	16.9054	4.1082e-64	0.7991	0.0197	40.4907	0
Job involves heavy manual or physical work	0	ukbb	0.0858 (0.0044)	-0.6543	0.0394	-16.6197	5.016e-62	-0.7717	0.0215	-35.8141	6.6596e-281
Qualifications: Other professional qualifications eg: nursing_ teaching	0	ukbb	0.0466 (0.0024)	0.6049	0.0381	15.8913	7.278e-57	0.6417	0.0196	32.6697	4.21e-234
Job involves mainly walking or standing	0	ukbb	0.0796 (0.0046)	-0.6361	0.0435	-14.6355	1.6676e-48	-0.7924	0.0221	-35.8491	1.8973e-281
Age at first live birth	0	ukbb	0.1666 (0.0074)	0.4956	0.0375	13.1999	8.7861e-40	0.4899	0.0202	24.2814	3.0821e-130
Leg fat percentage (right)	0	ukbb	0.2092 (0.0067)	-0.3517	0.0285	-12.3353	5.847e-35	-0.2292	0.0173	-13.2241	6.3721e-40
Leg fat percentage (left)	0	ukbb	0.2089 (0.0067)	-0.3515	0.0287	-12.2681	1.343e-34	-0.2366	0.0173	-13.6791	1.3538e-42
Qualifications: CSEs or equivalent	0	ukbb	0.0209 (0.002)	-0.6548	0.0547	-11.9729	4.93e-33	-0.6866	0.0351	-19.5442	4.6262e-85
Usual walking pace	0	ukbb	0.0779 (0.003)	0.4332	0.0363	11.9361	7.6766e-33	0.3265	0.0199	16.3673	3.2716e-60
Overall health rating	0	ukbb	0.0998 (0.0031)	-0.403	0.0347	-11.605	3.885e-31	-0.3832	0.017	-22.4855	5.7513e-112
Alcohol intake frequency.	0	ukbb	0.0818 (0.0039)	-0.3989	0.0364	-10.946	6.9457e-28	-0.3026	0.0208	-14.5396	6.8002e-48
Body fat percentage	0	ukbb	0.2172 (0.0074)	-0.3128	0.0288	-10.8519	1.9538e-27	-0.1827	0.0181	-10.0812	6.6916e-24
Age at last live birth	0	ukbb	0.0876 (0.006)	0.5265	0.0486	10.8295	2.4939e-27	0.4602	0.0251	18.3283	4.9188e-75
Time spent watching television (TV)	0	ukbb	0.0996 (0.004)	-0.3746	0.0347	-10.7907	3.808e-27	-0.4196	0.0199	-21.0648	1.6717e-98
Duration of walks	0	ukbb	0.0466 (0.0028)	-0.487	0.0459	-10.6186	2.4425e-26	-0.4007	0.0263	-15.218	2.6863e-52
Leg fat mass (right)	0	ukbb	0.2319 (0.0079)	-0.3053	0.0288	-10.6098	2.683e-26	-0.1747	0.0177	-9.8611	6.1371e-23
Leg fat mass (left)	0	ukbb	0.233 (0.008)	-0.3022	0.0287	-10.5353	5.9401e-26	-0.1771	0.0177	-10.0216	1.2245e-23
Body mass index (BMI)	0	ukbb	0.2488 (0.0086)	-0.3001	0.0285	-10.5137	7.4739e-26	-0.1771	0.0174	-10.1779	2.4876e-24
Noisy workplace	0	ukbb	0.0615 (0.006)	-0.5924	0.0567	-10.4456	1.5352e-25	-0.6258	0.0357	-17.5388	7.2416e-69
Arm fat percentage (right)	0	ukbb	0.217 (0.0075)	-0.3033	0.0295	-10.2793	8.7346e-25	-0.1644	0.0183	-8.9767	2.7894e-19
Arm fat percentage (left)	0	ukbb	0.2206 (0.0076)	-0.3	0.0296	-10.1478	3.3885e-24	-0.1555	0.0187	-8.3357	7.7045e-17
Trunk fat percentage	0	ukbb	0.2069 (0.0074)	-0.2862	0.0292	-9.8097	1.0226e-22	-0.1551	0.0186	-8.3452	7.11e-17
Qualifications: NVQ or HND or HNC or equivalent	0	ukbb	0.0149 (0.0017)	-0.5542	0.0583	-9.5019	2.06e-21	-0.5072	0.0371	-13.6621	1.7102e-42
Arm fat mass (right)	0	ukbb	0.2327 (0.0083)	-0.2764	0.0292	-9.4651	2.9335e-21	-0.1375	0.0181	-7.6019	2.9178e-14
Whole body fat mass	0	ukbb	0.2358 (0.0081)	-0.273	0.0289	-9.4515	3.3394e-21	-0.1408	0.0179	-7.8711	3.5159e-15
Arm fat mass (left)	0	ukbb	0.2333 (0.0083)	-0.2731	0.0294	-9.2753	1.771e-20	-0.1322	0.0182	-7.2771	3.41e-13
Mouth/teeth dental problems: Dentures	0	ukbb	0.0478 (0.0027)	-0.3941	0.0432	-9.1164	7.7682e-20	-0.2904	0.0246	-11.8235	2.9498e-32
Types of transport used (excluding work): Walk	0	ukbb	0.0326 (0.0024)	0.4346	0.0479	9.0782	1.1035e-19	0.466	0.0253	18.4072	1.1506e-75
Time spent using computer	0	ukbb	0.096 (0.004)	0.3384	0.0374	9.053	1.3909e-19	0.5068	0.0193	26.2311	1.175e-151
Pain type(s) experienced in last month: Knee pain	0	ukbb	0.0414 (0.0023)	-0.3458	0.0386	-8.9676	3.0297e-19	-0.3274	0.0225	-14.5654	4.661e-48
Average weekly red wine intake	0	ukbb	0.0572 (0.0034)	0.4081	0.0458	8.9105	5.0784e-19	0.4115	0.0244	16.8711	7.3423e-64
Trunk fat mass	0	ukbb	0.232 (0.0081)	-0.2536	0.0291	-8.7077	3.1013e-18	-0.1187	0.018	-6.5899	4.4001e-11
Job involves shift work	0	ukbb	0.0308 (0.0029)	-0.5348	0.0614	-8.7032	3.2277e-18	-0.5822	0.0334	-17.4155	6.2909e-68
Waist circumference	0	ukbb	0.2011 (0.0074)	-0.2471	0.0289	-8.5377	1.3696e-17	-0.1347	0.0175	-7.6813	1.5744e-14
Pain type(s) experienced in last month: None of the above	0	ukbb	0.055 (0.0026)	0.3262	0.0392	8.3283	8.2016e-17	0.3781	0.0198	19.0707	4.4226e-81
Current employment status: Doing unpaid or voluntary work	0	ukbb	0.0092 (0.0015)	0.634	0.078	8.1296	4.3077e-16	0.6422	0.0552	11.6247	3.0883e-31
Types of physical activity in last 4 weeks: Light DIY (eg: pruning_ watering the lawn)	0	ukbb	0.0389 (0.0022)	0.3544	0.0438	8.0852	6.2057e-16	0.4616	0.0244	18.9033	1.0721e-79
Average weekly champagne plus white wine intake	0	ukbb	0.0307 (0.0026)	0.4567	0.0588	7.7714	7.7643e-15	0.4263	0.0315	13.5273	1.0791e-41
Alcohol usually taken with meals	0	ukbb	0.1094 (0.0051)	0.3103	0.0406	7.6461	2.0716e-14	0.3617	0.0205	17.6598	8.5587e-70
Mouth/teeth dental problems: None of the above	0	ukbb	0.0373 (0.002)	0.3553	0.0471	7.5483	4.4108e-14	0.2291	0.0266	8.6172	6.8612e-18
Current employment status: Unable to work because of sickness or disability	0	ukbb	0.0246 (0.0018)	-0.3866	0.0513	-7.5303	5.0641e-14	-0.4596	0.0287	-16.0198	9.2997e-58
Pack years adult smoking as proportion of life span exposed to smoking PREVIEW ONLY	0	ukbb	0.1285 (0.0113)	-0.3209	0.0431	-7.4524	9.1626e-14	-0.3226	0.0296	-10.9071	1.0657e-27
Transport type for commuting to job workplace: Public transport	0	ukbb	0.0319 (0.0033)	0.4748	0.0637	7.4506	9.2933e-14	0.6232	0.041	15.2104	3.019e-52
Mothers age at death	0	ukbb	0.0247 (0.0029)	0.4824	0.0658	7.3368	2.1878e-13	0.4167	0.0406	10.2725	9.3791e-25
Prospective memory result	0	ukbb	0.0582 (0.0054)	-0.4384	0.0603	-7.2714	3.5573e-13	-0.7523	0.0346	-21.7631	5.1902e-105
Transport type for commuting to job workplace: Cycle	0	ukbb	0.0312 (0.0032)	0.4471	0.0619	7.2254	4.9974e-13	0.3984	0.037	10.7537	5.6957e-27
Frequency of travelling from home to job workplace	0	ukbb	0.0216 (0.0029)	-0.5409	0.0749	-7.2178	5.2828e-13	-0.4139	0.0441	-9.3916	5.9088e-21
Duration of moderate activity	0	ukbb	0.0317 (0.0023)	-0.3994	0.0554	-7.2114	5.5377e-13	-0.5881	0.0294	-20.0054	4.9385e-89
Why stopped smoking: Health precaution	0	ukbb	0.0548 (0.0062)	0.497	0.0705	7.0464	1.8358e-12	0.3439	0.0406	8.4707	2.4387e-17
Wheeze or whistling in the chest in last year	0	ukbb	0.0602 (0.0032)	-0.2768	0.0395	-7.0123	2.345e-12	-0.2851	0.0218	-13.0977	3.3931e-39
Medication for pain relief_ constipation_ heartburn: None of the above	0	ukbb	0.0538 (0.0025)	0.2731	0.0397	6.8799	5.9899e-12	0.3455	0.0204	16.9197	3.2185e-64
Types of transport used (excluding work): Cycle	0	ukbb	0.0249 (0.0018)	0.3601	0.0527	6.8314	8.4065e-12	0.2692	0.0316	8.5234	1.5493e-17
Shortness of breath walking on level ground	0	ukbb	0.0494 (0.0052)	-0.4156	0.0608	-6.8311	8.4281e-12	-0.3325	0.0373	-8.9208	4.6284e-19
Pack years of smoking PREVIEW ONLY	0	ukbb	0.1111 (0.0101)	-0.3047	0.0453	-6.722	1.7924e-11	-0.318	0.031	-10.2588	1.0801e-24
Duration of light DIY	0	ukbb	0.0353 (0.0033)	-0.3757	0.0566	-6.6416	3.1024e-11	-0.3156	0.0309	-10.2221	1.5784e-24
Types of transport used (excluding work): Public transport	0	ukbb	0.0221 (0.0017)	0.3566	0.0538	6.6297	3.3628e-11	0.39	0.0316	12.3562	4.5108e-35
Maternal smoking around birth	0	ukbb	0.0503 (0.0028)	-0.2896	0.044	-6.5786	4.748e-11	-0.3153	0.0278	-11.3528	7.1853e-30
Types of physical activity in last 4 weeks: Walking for pleasure (not as a means of transport)	0	ukbb	0.0371 (0.0022)	0.2817	0.0436	6.4593	1.0521e-10	0.3138	0.0252	12.466	1.1447e-35
Types of physical activity in last 4 weeks: Other exercises (eg: swimming_ cycling_ keep fit_ bowling)	0	ukbb	0.047 (0.0025)	0.2741	0.0425	6.4492	1.1246e-10	0.29	0.0253	11.456	2.1936e-30
Weight	0	ukbb	0.2666 (0.0098)	-0.1874	0.0295	-6.3523	2.1213e-10	-0.0624	0.0176	-3.5386	0.0004
Breastfed as a baby	0	ukbb	0.0263 (0.0025)	0.3491	0.0555	6.2956	3.0618e-10	0.3581	0.0318	11.2511	2.2861e-29
Medication for pain relief_ constipation_ heartburn: Paracetamol	0	ukbb	0.0422 (0.0023)	-0.27	0.043	-6.2802	3.3807e-10	-0.3486	0.0249	-13.9761	2.1827e-44
Age started oral contraceptive pill	0	ukbb	0.0479 (0.0045)	0.362	0.0581	6.2295	4.6797e-10	0.3238	0.0314	10.3202	5.7118e-25
Leg pain on walking	0	ukbb	0.0576 (0.005)	-0.3543	0.0571	-6.2055	5.4527e-10	-0.3454	0.0315	-10.9702	5.3172e-28
Pain type(s) experienced in last month: Pain all over the body	0	ukbb	0.0106 (0.0015)	-0.4588	0.0742	-6.1823	6.3177e-10	-0.4617	0.0484	-9.5448	1.3642e-21
Frequency of unenthusiasm / disinterest in last 2 weeks	0	ukbb	0.0395 (0.0027)	-0.305	0.0495	-6.165	7.049e-10	-0.3365	0.0253	-13.277	3.1465e-40
Frequency of walking for pleasure in last 4 weeks	0	ukbb	0.0342 (0.0025)	-0.3303	0.0539	-6.1304	8.7656e-10	-0.434	0.0313	-13.8441	1.3814e-43
Transport type for commuting to job workplace: Car/motor vehicle	0	ukbb	0.0247 (0.0031)	-0.4254	0.0707	-6.0196	1.7482e-09	-0.4648	0.0449	-10.3594	3.7949e-25
Transport type for commuting to job workplace: Walk	0	ukbb	0.0168 (0.0028)	0.4983	0.0834	5.9762	2.2841e-09	0.4647	0.0512	9.0676	1.2166e-19
Diastolic blood pressure_ automated reading	0	ukbb	0.1361 (0.0055)	-0.2158	0.0362	-5.9593	2.5327e-09	-0.1464	0.0183	-8.0133	1.1168e-15
Pain type(s) experienced in last month: Hip pain	0	ukbb	0.0238 (0.002)	-0.3047	0.0514	-5.926	3.1043e-09	-0.297	0.0332	-8.9429	3.7921e-19
Fathers age at death	0	ukbb	0.0339 (0.0031)	0.2823	0.0481	5.8688	4.3906e-09	0.3352	0.0302	11.0802	1.5649e-28
Sodium in urine	0	ukbb	0.0718 (0.003)	-0.2338	0.0407	-5.7477	9.0456e-09	-0.2773	0.0218	-12.711	5.1351e-37
Reason for glasses/contact lenses: For astigmatism	0	ukbb	0.009 (0.0016)	0.4491	0.0784	5.7303	1.0026e-08	0.5853	0.0544	10.7493	5.9718e-27
Pain type(s) experienced in last month: Neck or shoulder pain	0	ukbb	0.0325 (0.0021)	-0.2524	0.0442	-5.7078	1.1444e-08	-0.3247	0.0267	-12.1745	4.2499e-34
Systolic blood pressure_ automated reading	0	ukbb	0.1275 (0.0054)	-0.2053	0.0361	-5.6914	1.2601e-08	-0.1233	0.0191	-6.4569	1.0687e-10
Hip circumference	0	ukbb	0.219 (0.0084)	-0.1754	0.0311	-5.6364	1.7363e-08	-0.038	0.0188	-2.0225	0.0431
Mood swings	0	ukbb	0.0713 (0.0033)	-0.2344	0.0422	-5.5586	2.7189e-08	-0.3277	0.0224	-14.6532	1.2845e-48
Chest pain or discomfort walking normally	0	ukbb	0.0741 (0.0097)	-0.4614	0.0837	-5.5106	3.5769e-08	-0.4945	0.0471	-10.4944	9.1693e-26
Fed-up feelings	0	ukbb	0.0718 (0.0034)	-0.243	0.0447	-5.4407	5.3067e-08	-0.2444	0.0235	-10.3821	2.9909e-25
Duration of vigorous activity	0	ukbb	0.0357 (0.0033)	-0.3271	0.0605	-5.4105	6.2858e-08	-0.4136	0.0342	-12.0957	1.1135e-33
Current tobacco smoking	0	ukbb	0.0552 (0.0029)	-0.2294	0.0427	-5.3766	7.5887e-08	-0.2925	0.0241	-12.115	8.7998e-34
Exposure to tobacco smoke outside home	0	ukbb	0.0322 (0.0026)	-0.2667	0.0496	-5.3735	7.7227e-08	-0.3304	0.0276	-11.9697	5.123e-33
Number of treatments/medications taken	0	ukbb	0.0607 (0.0026)	-0.2092	0.0396	-5.2896	1.226e-07	-0.2485	0.0225	-11.0423	2.3875e-28
Types of physical activity in last 4 weeks: Strenuous sports	0	ukbb	0.0218 (0.0017)	0.3152	0.0599	5.2608	1.4345e-07	0.2872	0.0319	9.0133	1.9994e-19
Back pain for 3+ months	0	ukbb	0.041 (0.006)	-0.3857	0.0735	-5.2444	1.568e-07	-0.2301	0.0481	-4.7883	1.6822e-06
Morning/evening person (chronotype)	0	ukbb	0.1156 (0.0043)	0.1801	0.0344	5.2419	1.5891e-07	0.1594	0.0196	8.1319	4.2244e-16
Standing height	0	ukbb	0.4534 (0.0237)	0.1435	0.0276	5.1921	2.0795e-07	0.1669	0.015	11.0878	1.4381e-28
Smoking status: Current	0	ukbb	0.0517 (0.0029)	-0.222	0.043	-5.1621	2.4414e-07	-0.297	0.0237	-12.5338	4.8776e-36
Vascular/heart problems diagnosed by doctor: None of the above	0	ukbb	0.1139 (0.0047)	0.1962	0.0381	5.1573	2.5057e-07	0.1508	0.0199	7.5799	3.4574e-14
Number of days/week of moderate physical activity 10+ minutes	0	ukbb	0.0415 (0.0024)	-0.2643	0.0516	-5.1208	3.0427e-07	-0.4566	0.0266	-17.1483	6.4733e-66
Loneliness_ isolation	0	ukbb	0.0374 (0.0023)	-0.2439	0.0479	-5.0914	3.5547e-07	-0.1906	0.0269	-7.08	1.442e-12
Number of live births	0	ukbb	0.0616 (0.0044)	-0.2451	0.0482	-5.0843	3.6897e-07	-0.2709	0.0276	-9.8269	8.6245e-23
Why stopped smoking: None of the above	0	ukbb	0.0409 (0.0053)	-0.3578	0.0707	-5.058	4.2361e-07	-0.1223	0.0463	-2.64	0.0083
Number of days/week walked 10+ minutes	0	ukbb	0.0423 (0.0023)	-0.2454	0.0489	-5.0155	5.2887e-07	-0.3041	0.0236	-12.8847	5.4917e-38
Illness_ injury_ bereavement_ stress in last 2 years: Serious illness_ injury or assault of a close relative	0	ukbb	0.0114 (0.0018)	0.3494	0.0711	4.9151	8.8731e-07	0.3997	0.0503	7.9476	1.9022e-15
Alcohol intake versus 10 years previously	0	ukbb	0.0346 (0.0024)	-0.2327	0.0476	-4.8935	9.9081e-07	-0.2945	0.0257	-11.4364	2.7499e-30
Reason for glasses/contact lenses: For short-sightedness_ i.e. only or mainly for distance viewing such as driving_ cinema etc (called myopia)	0	ukbb	0.0252 (0.0021)	0.2745	0.0562	4.886	1.0289e-06	0.3317	0.0292	11.3459	7.7742e-30
Vascular/heart problems diagnosed by doctor: High blood pressure	0	ukbb	0.1172 (0.0049)	-0.186	0.0382	-4.8676	1.1299e-06	-0.1317	0.02	-6.5843	4.5699e-11
Pain type(s) experienced in last month: Headache	0	ukbb	0.0444 (0.0027)	-0.2221	0.0459	-4.8391	1.3044e-06	-0.1761	0.0267	-6.6052	3.9689e-11
Ever highly irritable/argumentative for 2 days	0	ukbb	0.0523 (0.0056)	-0.2746	0.0573	-4.7931	1.6423e-06	-0.2771	0.0335	-8.2824	1.2071e-16
Non-cancer illness code_ self-reported: hypertension	0	ukbb	0.1153 (0.0049)	-0.181	0.0381	-4.7555	1.9796e-06	-0.1309	0.0201	-6.502	7.9244e-11
Long-standing illness_ disability or infirmity	0	ukbb	0.0498 (0.0024)	-0.1913	0.0404	-4.7397	2.1401e-06	-0.1423	0.0243	-5.8599	4.6314e-09
Illness_ injury_ bereavement_ stress in last 2 years: Death of a close relative	0	ukbb	0.0066 (0.0015)	-0.4612	0.0976	-4.7256	2.2948e-06	-0.4972	0.0715	-6.955	3.5249e-12
Snoring	0	ukbb	0.0604 (0.003)	0.1896	0.0405	4.6757	2.9294e-06	0.1332	0.0227	5.8593	4.6483e-09
Average weekly beer plus cider intake	0	ukbb	0.0522 (0.0034)	-0.2478	0.0531	-4.664	3.1016e-06	-0.3365	0.0307	-10.9524	6.4736e-28
Health satisfaction	0	ukbb	0.0834 (0.0053)	-0.2264	0.0487	-4.6495	3.328e-06	-0.23	0.0275	-8.3794	5.3215e-17
Forced vital capacity (FVC)	0	ukbb	0.1715 (0.0079)	0.1455	0.0315	4.6272	3.707e-06	0.1647	0.0198	8.3062	9.8813e-17
Drive faster than motorway speed limit	0	ukbb	0.0568 (0.0029)	0.209	0.0453	4.6095	4.0361e-06	0.3285	0.0256	12.8319	1.0863e-37
Average weekly fortified wine intake	0	ukbb	0.0125 (0.0022)	0.3714	0.0807	4.6045	4.1348e-06	0.492	0.0539	9.1275	7.0091e-20
Frequency of heavy DIY in last 4 weeks	0	ukbb	0.0194 (0.0035)	-0.4115	0.0904	-4.5532	5.284e-06	-0.3693	0.0526	-7.017	2.2672e-12
Time spent driving	0	ukbb	0.0421 (0.0028)	-0.2238	0.0494	-4.5305	5.8842e-06	-0.2464	0.0279	-8.8431	9.3133e-19
Impedance of arm (left)	0	ukbb	0.2329 (0.0086)	0.126	0.028	4.4983	6.8514e-06	0.112	0.0165	6.7875	1.1409e-11
Alcohol drinker status: Never	0	ukbb	0.0144 (0.0016)	-0.3209	0.0714	-4.4962	6.9189e-06	-0.173	0.0381	-4.5366	5.717e-06
Mineral and other dietary supplements: Glucosamine	0	ukbb	0.0245 (0.002)	0.2313	0.0515	4.4915	7.0726e-06	0.114	0.0307	3.7171	0.0002
Reason for reducing amount of alcohol drunk: Health precaution	0	ukbb	0.0463 (0.0046)	0.2689	0.0607	4.4321	9.3315e-06	-0.0014	0.036	-0.0388	0.969
Vascular/heart problems diagnosed by doctor: Angina	0	ukbb	0.0219 (0.002)	-0.2319	0.0525	-4.4206	9.8419e-06	-0.1767	0.0305	-5.803	6.5147e-09
Non-cancer illness code_ self-reported: angina	0	ukbb	0.0225 (0.002)	-0.2264	0.0512	-4.4182	9.9542e-06	-0.1786	0.03	-5.9616	2.4986e-09
Financial situation satisfaction	0	ukbb	0.0578 (0.0056)	-0.2594	0.0593	-4.3766	1.2056e-05	-0.3085	0.0349	-8.846	9.074e-19
Types of physical activity in last 4 weeks: None of the above	0	ukbb	0.0242 (0.0018)	-0.2435	0.0558	-4.3661	1.2648e-05	-0.2978	0.0321	-9.2805	1.6866e-20
Number of full sisters	0	ukbb	0.0189 (0.0018)	-0.2465	0.0565	-4.3625	1.2857e-05	-0.124	0.0336	-3.6924	0.0002
Getting up in morning	0	ukbb	0.0683 (0.003)	-0.1674	0.0389	-4.302	1.6927e-05	-0.1119	0.023	-4.8726	1.1016e-06
Forced vital capacity (FVC)_ Best measure	0	ukbb	0.1897 (0.0088)	0.1386	0.0323	4.2879	1.8034e-05	0.1715	0.02	8.5809	9.4106e-18
Mouth/teeth dental problems: Loose teeth	0	ukbb	0.0144 (0.0017)	-0.2822	0.0661	-4.2694	1.9598e-05	-0.1566	0.0415	-3.7694	0.0002
Smoking/smokers in household	0	ukbb	0.0097 (0.002)	-0.3884	0.0914	-4.2478	2.1586e-05	-0.5314	0.0571	-9.2991	1.4164e-20
Illnesses of siblings: None of the above (group 1)	0	ukbb	0.036 (0.0028)	0.2189	0.0515	4.2465	2.1715e-05	0.2214	0.0287	7.7208	1.1562e-14
Duration walking for pleasure	0	ukbb	0.0251 (0.0023)	0.2484	0.0586	4.2419	2.2161e-05	0.22	0.0339	6.4809	9.1183e-11
Taking other prescription medications	0	ukbb	0.043 (0.0023)	-0.1755	0.0416	-4.22	2.4434e-05	-0.2029	0.0248	-8.1826	2.7779e-16
Impedance of arm (right)	0	ukbb	0.2362 (0.0085)	0.1161	0.0281	4.1283	3.6548e-05	0.0981	0.0166	5.9269	3.0869e-09
Illnesses of siblings: Diabetes	0	ukbb	0.0205 (0.0022)	-0.2562	0.0623	-4.115	3.8717e-05	-0.1825	0.039	-4.6738	2.9568e-06
Frequency of stair climbing in last 4 weeks	0	ukbb	0.0349 (0.0022)	0.2119	0.0516	4.1035	4.0689e-05	0.1064	0.0285	3.7339	0.0002
Number of days/week of vigorous physical activity 10+ minutes	0	ukbb	0.0373 (0.0024)	-0.1848	0.0451	-4.0926	4.2648e-05	-0.3702	0.0265	-13.9606	2.7123e-44
Ever had hysterectomy (womb removed)	0	ukbb	0.0218 (0.0035)	-0.3396	0.0835	-4.065	4.803e-05	-0.3054	0.0433	-7.0599	1.6667e-12
Diagnoses - main ICD10: R10 Abdominal and pelvic pain	0	ukbb	0.0123 (0.0015)	-0.2829	0.0697	-4.0591	4.9255e-05	-0.3905	0.0414	-9.4218	4.4326e-21
Peak expiratory flow (PEF)	0	ukbb	0.0903 (0.0048)	0.1495	0.037	4.0454	5.2231e-05	0.1946	0.0209	9.3112	1.2645e-20
Frequency of tiredness / lethargy in last 2 weeks	0	ukbb	0.0593 (0.0029)	-0.1748	0.0435	-4.0227	5.7535e-05	-0.1678	0.0253	-6.6267	3.4337e-11
Blood clot_ DVT_ bronchitis_ emphysema_ asthma_ rhinitis_ eczema_ allergy diagnosed by doctor: Hayfever_ allergic rhinitis or eczema	0	ukbb	0.0722 (0.0061)	0.135	0.0337	4.0093	6.0908e-05	0.1385	0.022	6.3097	2.7957e-10
Number of children fathered	0	ukbb	0.0322 (0.0038)	-0.2606	0.065	-4.0087	6.1064e-05	-0.2645	0.0406	-6.5085	7.5892e-11
Ever manic/hyper for 2 days	0	ukbb	0.0185 (0.0049)	-0.4119	0.1029	-4.0036	6.2394e-05	-0.4061	0.0618	-6.5669	5.1387e-11
Creatinine (enzymatic) in urine	0	ukbb	0.0657 (0.0032)	-0.1789	0.045	-3.9739	7.0691e-05	-0.1684	0.0239	-7.0607	1.6566e-12
Light smokers_ at least 100 smokes in lifetime	0	ukbb	0.0766 (0.0081)	-0.2286	0.0576	-3.9673	7.2679e-05	-0.3304	0.034	-9.7238	2.3866e-22
Non-cancer illness code_ self-reported: osteoarthritis	0	ukbb	0.0194 (0.0017)	-0.2141	0.0542	-3.9488	7.856e-05	-0.2275	0.0344	-6.6221	3.5403e-11
Illness_ injury_ bereavement_ stress in last 2 years: Financial difficulties	0	ukbb	0.0327 (0.0023)	-0.1926	0.0493	-3.9076	9.3209e-05	-0.2395	0.0278	-8.6117	7.2004e-18
Pain type(s) experienced in last month: Back pain	0	ukbb	0.0396 (0.0023)	-0.174	0.045	-3.8677	0.0001	-0.3276	0.0268	-12.2314	2.1126e-34
Exposure to tobacco smoke at home	0	ukbb	0.0116 (0.0016)	-0.2825	0.0766	-3.6892	0.0002	-0.4196	0.046	-9.1213	7.4199e-20
Frequency of depressed mood in last 2 weeks	0	ukbb	0.043 (0.0029)	-0.1872	0.0503	-3.7211	0.0002	-0.2288	0.0288	-7.949	1.8807e-15
Alcohol drinker status: Previous	0	ukbb	0.0133 (0.0015)	-0.2526	0.0675	-3.7451	0.0002	-0.2223	0.0397	-5.6022	2.1169e-08
Birth weight of first child	0	ukbb	0.1078 (0.0067)	0.1707	0.0463	3.6859	0.0002	0.1422	0.0262	5.4329	5.5447e-08
Neck/shoulder pain for 3+ months	0	ukbb	0.0215 (0.0061)	-0.441	0.1194	-3.6934	0.0002	-0.3865	0.0823	-4.6946	2.6712e-06
Falls in the last year	0	ukbb	0.0329 (0.0021)	-0.1771	0.0471	-3.7561	0.0002	-0.1244	0.0309	-4.0215	5.783e-05
Frequency of tenseness / restlessness in last 2 weeks	0	ukbb	0.0435 (0.0026)	-0.1635	0.0451	-3.6277	0.0003	-0.2558	0.0281	-9.0942	9.5288e-20
Diagnoses - main ICD10: M54 Dorsalgia	0	ukbb	0.01 (0.0016)	-0.2711	0.075	-3.6165	0.0003	-0.3638	0.0474	-7.675	1.6547e-14
Diagnoses - main ICD10: R07 Pain in throat and chest	0	ukbb	0.0161 (0.0017)	-0.2279	0.0629	-3.6231	0.0003	-0.2563	0.0362	-7.0798	1.4439e-12
Illnesses of mother: Chronic bronchitis/emphysema	0	ukbb	0.0127 (0.0019)	-0.2774	0.0769	-3.6076	0.0003	-0.3147	0.0466	-6.7535	1.4431e-11
Number of full brothers	0	ukbb	0.0186 (0.0018)	-0.226	0.064	-3.5329	0.0004	-0.1749	0.037	-4.7223	2.3323e-06
Current employment status: Retired	0	ukbb	0.0082 (0.0015)	0.3046	0.0867	3.5143	0.0004	0.2203	0.0481	4.5809	4.6304e-06
Townsend deprivation index at recruitment	0	ukbb	0.0336 (0.0021)	-0.1837	0.0524	-3.5054	0.0005	-0.2628	0.0254	-10.3294	5.1882e-25
Medication for cholesterol_ blood pressure or diabetes: Blood pressure medication	0	ukbb	0.1043 (0.0058)	-0.1583	0.0452	-3.5037	0.0005	-0.1226	0.0255	-4.8078	1.5256e-06
Forced expiratory volume in 1-second (FEV1)	0	ukbb	0.1485 (0.0067)	0.1124	0.0328	3.4277	0.0006	0.169	0.0196	8.6071	7.4928e-18
Number of self-reported non-cancer illnesses	0	ukbb	0.0613 (0.0025)	-0.1281	0.0376	-3.411	0.0006	-0.1625	0.0228	-7.1262	1.0318e-12
Adopted as a child	0	ukbb	0.006 (0.0013)	-0.3669	0.1065	-3.4446	0.0006	-0.3027	0.0591	-5.1241	2.9899e-07
Number of cigarettes previously smoked daily	0	ukbb	0.1017 (0.014)	-0.1894	0.0551	-3.4364	0.0006	-0.1337	0.032	-4.1852	2.8494e-05
Tinnitus: Yes_ but not now_ but have in the past	0	ukbb	0.018 (0.0045)	-0.3534	0.1032	-3.4244	0.0006	-0.2134	0.058	-3.6828	0.0002
Diagnoses - main ICD10: K21 Gastro-oesophageal reflux disease	0	ukbb	0.0063 (0.0013)	-0.3762	0.1112	-3.3838	0.0007	-0.3823	0.0614	-6.2279	4.7263e-10
Medication for cholesterol_ blood pressure_ diabetes_ or take exogenous hormones: None of the above	0	ukbb	0.0675 (0.0047)	0.176	0.0527	3.3423	0.0008	0.1961	0.0261	7.5154	5.6751e-14
Ever had bowel cancer screening	0	ukbb	0.0129 (0.0017)	0.2149	0.064	3.3554	0.0008	-0.0102	0.0406	-0.2509	0.8019
Diagnoses - main ICD10: K80 Cholelithiasis	0	ukbb	0.0099 (0.0018)	-0.262	0.0787	-3.3308	0.0009	-0.1118	0.0495	-2.2589	0.0239
Illnesses of father: Diabetes	0	ukbb	0.0182 (0.0025)	-0.2169	0.0665	-3.2595	0.0011	-0.0915	0.0371	-2.4633	0.0138
Forced expiratory volume in 1-second (FEV1)_ Best measure	0	ukbb	0.1638 (0.0075)	0.1085	0.0335	3.2346	0.0012	0.1733	0.0199	8.7057	3.1568e-18
Medication for cholesterol_ blood pressure_ diabetes_ or take exogenous hormones: Blood pressure medication	0	ukbb	0.1061 (0.0068)	-0.1545	0.0478	-3.2302	0.0012	-0.106	0.0239	-4.4314	9.3618e-06
Non-cancer illness code_ self-reported: hayfever/allergic rhinitis	0	ukbb	0.0228 (0.0025)	0.17	0.0534	3.1839	0.0015	0.1921	0.0325	5.906	3.5062e-09
Medication for pain relief_ constipation_ heartburn: Omeprazole (e.g. Zanprol)	0	ukbb	0.0174 (0.0016)	-0.1899	0.0602	-3.1534	0.0016	-0.29	0.0366	-7.9303	2.1856e-15
Bilateral oophorectomy (both ovaries removed)	0	ukbb	0.0216 (0.0031)	-0.2338	0.0739	-3.1648	0.0016	-0.2733	0.0418	-6.5336	6.4187e-11
Illnesses of siblings: High blood pressure	0	ukbb	0.0366 (0.0027)	-0.155	0.0492	-3.1523	0.0016	-0.1341	0.0292	-4.5893	4.4467e-06
Medication for cholesterol_ blood pressure or diabetes: None of the above	0	ukbb	0.0882 (0.0054)	0.1451	0.046	3.1545	0.0016	0.1196	0.0264	4.5338	5.7933e-06
Ever had prostate specific antigen (PSA) test	0	ukbb	0.0343 (0.0037)	0.2059	0.0654	3.1481	0.0016	0.1316	0.0374	3.5214	0.0004
Diabetes diagnosed by doctor	0	ukbb	0.0431 (0.0026)	-0.1275	0.0408	-3.128	0.0018	-0.0675	0.0266	-2.5342	0.0113
Eye problems/disorders: Diabetes related eye disease	0	ukbb	0.0191 (0.0047)	-0.2937	0.0941	-3.1197	0.0018	-0.1347	0.059	-2.2825	0.0225
Weight change compared with 1 year ago	0	ukbb	0.0085 (0.0015)	-0.2675	0.0874	-3.0592	0.0022	-0.4805	0.0608	-7.9045	2.6902e-15
Mouth/teeth dental problems: Toothache	0	ukbb	0.0082 (0.0016)	-0.3139	0.1023	-3.0669	0.0022	-0.1005	0.0513	-1.9586	0.0502
Diagnoses - main ICD10: M17 Gonarthrosis [arthrosis of knee]	0	ukbb	0.0141 (0.0017)	-0.2001	0.0657	-3.044	0.0023	-0.2381	0.0406	-5.867	4.4374e-09
Medication for pain relief_ constipation_ heartburn: Ibuprofen (e.g. Nurofen)	0	ukbb	0.0224 (0.0018)	-0.1771	0.0583	-3.0359	0.0024	-0.1922	0.0298	-6.4442	1.1619e-10
Hand grip strength (left)	0	ukbb	0.1039 (0.004)	0.1052	0.035	3.0079	0.0026	0.0278	0.0208	1.3349	0.1819
Vascular/heart problems diagnosed by doctor: Heart attack	0	ukbb	0.0189 (0.0018)	-0.1631	0.0545	-2.994	0.0028	-0.1804	0.0325	-5.5429	2.9748e-08
Mouth/teeth dental problems: Bleeding gums	0	ukbb	0.0219 (0.0018)	-0.1775	0.0606	-2.9309	0.0034	-0.0164	0.0328	-0.4991	0.6177
Arm fat-free mass (left)	0	ukbb	0.2663 (0.0109)	-0.0874	0.0299	-2.9201	0.0035	-0.0145	0.0178	-0.8155	0.4148
Pain type(s) experienced in last month: Stomach or abdominal pain	0	ukbb	0.0214 (0.0016)	-0.1822	0.0626	-2.9108	0.0036	-0.2635	0.0339	-7.7738	7.6153e-15
Arm predicted mass (left)	0	ukbb	0.2653 (0.0109)	-0.0886	0.0305	-2.9087	0.0036	-0.0123	0.0176	-0.701	0.4833
Blood clot_ DVT_ bronchitis_ emphysema_ asthma_ rhinitis_ eczema_ allergy diagnosed by doctor: Emphysema/chronic bronchitis	0	ukbb	0.013 (0.0018)	-0.1901	0.0655	-2.9013	0.0037	-0.3216	0.0407	-7.9047	2.6868e-15
Relative age voice broke	0	ukbb	0.0727 (0.0056)	0.1441	0.0497	2.9016	0.0037	0.1366	0.0288	4.7425	2.1113e-06
Illness_ injury_ bereavement_ stress in last 2 years: None of the above	0	ukbb	0.0233 (0.0018)	0.1602	0.056	2.8598	0.0042	0.2301	0.029	7.9282	2.2232e-15
Family relationship satisfaction	0	ukbb	0.058 (0.0053)	0.1613	0.0565	2.8536	0.0043	0.1181	0.0353	3.3431	0.0008
Impedance of whole body	0	ukbb	0.259 (0.0098)	0.0853	0.0299	2.8534	0.0043	0.044	0.0167	2.6401	0.0083
Hand grip strength (right)	0	ukbb	0.1042 (0.0042)	0.1061	0.0373	2.845	0.0044	0.08	0.021	3.8157	0.0001
Medication for cholesterol_ blood pressure_ diabetes_ or take exogenous hormones: Cholesterol lowering medication	0	ukbb	0.0505 (0.0058)	-0.1603	0.0564	-2.8427	0.0045	-0.1781	0.0301	-5.924	3.1425e-09
Vitamin and mineral supplements: Multivitamins +/- minerals	0	ukbb	0.0234 (0.0018)	0.1454	0.0513	2.8329	0.0046	0.0089	0.0354	0.2503	0.8023
Diagnoses - main ICD10: K62 Other diseases of anus and rectum	0	ukbb	0.0047 (0.0015)	-0.3199	0.114	-2.8068	0.005	-0.2334	0.0649	-3.5978	0.0003
Sitting height	0	ukbb	0.3214 (0.0194)	0.0849	0.0303	2.8007	0.0051	0.1539	0.0163	9.4632	2.9859e-21
Non-cancer illness code_ self-reported: heart attack/myocardial infarction	0	ukbb	0.0194 (0.0018)	-0.1498	0.054	-2.7757	0.0055	-0.1701	0.0318	-5.3565	8.4851e-08
Number of incorrect matches in round	0	ukbb	0.0545 (0.0028)	-0.1052	0.038	-2.7702	0.0056	-0.5001	0.0228	-21.9077	2.1939e-106
Average weekly spirits intake	0	ukbb	0.0315 (0.0028)	-0.1422	0.0514	-2.7645	0.0057	-0.1974	0.0311	-6.3564	2.0653e-10
Illnesses of mother: Diabetes	0	ukbb	0.0198 (0.0019)	-0.1634	0.0591	-2.7633	0.0057	-0.144	0.0327	-4.4078	1.0444e-05
Non-cancer illness code_ self-reported: emphysema/chronic bronchitis	0	ukbb	0.0098 (0.0017)	-0.2082	0.0779	-2.6728	0.0075	-0.3336	0.046	-7.2486	4.2097e-13
Non-cancer illness code_ self-reported: gastro-oesophageal reflux (gord) / gastric reflux	0	ukbb	0.0113 (0.0017)	-0.1959	0.0733	-2.6724	0.0075	-0.2564	0.0407	-6.3062	2.86e-10
Relative age of first facial hair	0	ukbb	0.123 (0.0083)	0.1096	0.0413	2.6557	0.0079	0.1126	0.0227	4.954	7.2693e-07
Diagnoses - main ICD10: G47 Sleep disorders	0	ukbb	0.0063 (0.0015)	-0.241	0.0908	-2.655	0.0079	-0.0928	0.0567	-1.6364	0.1018
Hearing aid user	0	ukbb	0.0176 (0.0026)	-0.2166	0.0817	-2.6519	0.008	-0.0236	0.0458	-0.5146	0.6068
Illnesses of father: Chronic bronchitis/emphysema	0	ukbb	0.0154 (0.002)	-0.1663	0.0628	-2.6469	0.0081	-0.2876	0.0445	-6.4689	9.8716e-11
Duration of other exercises	0	ukbb	0.0185 (0.003)	-0.2146	0.081	-2.6495	0.0081	-0.2792	0.0481	-5.8056	6.4132e-09
Diagnoses - main ICD10: I84 Haemorrhoids	0	ukbb	0.0095 (0.0018)	-0.2111	0.0799	-2.6415	0.0083	-0.1161	0.0503	-2.3067	0.0211
Basal metabolic rate	0	ukbb	0.2862 (0.0117)	-0.0799	0.0303	-2.6363	0.0084	0.0122	0.0176	0.6898	0.4903
Worry too long after embarrassment	0	ukbb	0.0652 (0.0034)	0.1233	0.0471	2.6172	0.0089	0.099	0.0246	4.0306	5.5626e-05
Headaches for 3+ months	0	ukbb	0.055 (0.0076)	-0.1923	0.0739	-2.6016	0.0093	0.0567	0.0419	1.3532	0.176
Friendships satisfaction	0	ukbb	0.0612 (0.0054)	0.1511	0.0582	2.5941	0.0095	0.2328	0.034	6.8409	7.8677e-12
Handedness (chirality/laterality): Use both right and left hands equally	0	ukbb	0.0039 (0.0013)	-0.2803	0.1104	-2.5383	0.0111	-0.0772	0.061	-1.2642	0.2062
Nap during day	0	ukbb	0.0813 (0.0034)	-0.0872	0.0347	-2.5138	0.0119	-0.1325	0.0222	-5.9777	2.2627e-09
Medication for cholesterol_ blood pressure_ diabetes_ or take exogenous hormones: Hormone replacement therapy	0	ukbb	0.0147 (0.0027)	-0.2137	0.0858	-2.4903	0.0128	-0.2503	0.0527	-4.7491	2.0435e-06
Non-cancer illness code_ self-reported: diabetes	0	ukbb	0.0352 (0.0023)	-0.1112	0.0448	-2.4837	0.013	-0.0698	0.0283	-2.4635	0.0138
Sleeplessness / insomnia	0	ukbb	0.0629 (0.0027)	-0.0984	0.0397	-2.4748	0.0133	-0.136	0.0231	-5.8931	3.7912e-09
Miserableness	0	ukbb	0.0642 (0.0036)	-0.1131	0.0458	-2.4667	0.0136	-0.1208	0.0265	-4.5647	5.0013e-06
Leg fat-free mass (left)	0	ukbb	0.2682 (0.0109)	-0.0764	0.0315	-2.4271	0.0152	0.0251	0.0179	1.4017	0.161
Leg predicted mass (left)	0	ukbb	0.2679 (0.0109)	-0.0763	0.0315	-2.4242	0.0153	0.0246	0.0179	1.3733	0.1697
Non-cancer illness code_ self-reported: high cholesterol	0	ukbb	0.0405 (0.0057)	-0.1201	0.0499	-2.4074	0.0161	-0.1165	0.0273	-4.2604	2.0409e-05
Diagnoses - main ICD10: M67 Other disorders of synovium and tendon	0	ukbb	0.0021 (0.0014)	-0.5372	0.224	-2.3984	0.0165	-0.2812	0.1183	-2.3764	0.0175
Ever smoked	0	ukbb	0.0749 (0.0036)	0.089	0.0374	2.3784	0.0174	-0.027	0.0238	-1.1344	0.2566
Duration of heavy DIY	0	ukbb	0.0336 (0.004)	-0.1534	0.0646	-2.3748	0.0176	-0.1641	0.0379	-4.3311	1.4837e-05
Irritability	0	ukbb	0.069 (0.0041)	0.1058	0.0447	2.3668	0.0179	-0.0226	0.024	-0.94	0.3472
Diagnoses - main ICD10: G56 Mononeuropathies of upper limb	0	ukbb	0.0137 (0.0018)	-0.1543	0.0653	-2.364	0.0181	-0.276	0.0402	-6.8721	6.3277e-12
Diagnoses - main ICD10: K52 Other non-infective gastro-enteritis and colitis	0	ukbb	0.0047 (0.0012)	-0.2482	0.1057	-2.3474	0.0189	-0.325	0.0721	-4.5103	6.4747e-06
Mineral and other dietary supplements: Calcium	0	ukbb	0.0124 (0.0015)	0.1602	0.069	2.3207	0.0203	0.0997	0.0379	2.6305	0.0085
Diagnoses - main ICD10: N81 Female genital prolapse	0	ukbb	0.0068 (0.0017)	-0.2355	0.1019	-2.3116	0.0208	-0.1579	0.0523	-3.0165	0.0026
Length of working week for main job	0	ukbb	0.0195 (0.003)	-0.1835	0.0795	-2.3064	0.0211	-0.0427	0.0457	-0.934	0.3503
Chest pain or discomfort	0	ukbb	0.0331 (0.0022)	-0.1144	0.05	-2.2896	0.022	-0.1417	0.028	-5.0645	4.0943e-07
Birth weight	0	ukbb	0.1088 (0.0065)	0.0931	0.0407	2.288	0.0221	0.1099	0.0229	4.7961	1.618e-06
Time from waking to first cigarette	0	ukbb	0.0843 (0.0262)	0.2358	0.1033	2.282	0.0225	0.4161	0.0741	5.6137	1.9803e-08
Diagnoses - main ICD10: N92 Excessive_ frequent and irregular menstruation	0	ukbb	0.0069 (0.0017)	-0.2291	0.1018	-2.2509	0.0244	-0.2159	0.0549	-3.9324	8.4099e-05
Vitamin and mineral supplements: None of the above	0	ukbb	0.0299 (0.0018)	-0.1132	0.0503	-2.2485	0.0245	0.0436	0.0297	1.4669	0.1424
Loud music exposure frequency	0	ukbb	0.0289 (0.0046)	-0.1544	0.0689	-2.2416	0.025	-0.1941	0.0421	-4.607	4.0855e-06
Arm predicted mass (right)	0	ukbb	0.2659 (0.0111)	-0.0674	0.0302	-2.2297	0.0258	-2.1556e-05	0.0176	-0.0012	0.999
Illnesses of father: High blood pressure	0	ukbb	0.0193 (0.002)	-0.1452	0.0652	-2.228	0.0259	-0.0874	0.0359	-2.4379	0.0148
Non-cancer illness code_ self-reported: hiatus hernia	0	ukbb	0.0079 (0.0013)	-0.1846	0.0829	-2.225	0.0261	-0.3224	0.0483	-6.669	2.5747e-11
Risk taking	0	ukbb	0.0557 (0.0029)	-0.0996	0.0449	-2.2207	0.0264	-0.1405	0.0246	-5.713	1.1102e-08
Arm fat-free mass (right)	0	ukbb	0.2671 (0.0111)	-0.0673	0.0304	-2.2098	0.0271	-0.0007	0.0176	-0.0385	0.9693
Mineral and other dietary supplements: Zinc	0	ukbb	0.0108 (0.0015)	0.1559	0.0706	2.208	0.0272	0.0598	0.0418	1.4321	0.1521
Diagnoses - main ICD10: J22 Unspecified acute lower respiratory infection	0	ukbb	0.003 (0.0016)	-0.3363	0.155	-2.1689	0.0301	-0.2952	0.1144	-2.5814	0.0098
Had major operations	0	ukbb	0.0253 (0.0036)	0.1503	0.0695	2.1632	0.0305	0.0376	0.0376	0.9996	0.3175
Most recent bowel cancer screening	0	ukbb	0.0135 (0.0061)	0.321	0.1484	2.1628	0.0306	0.3742	0.1181	3.169	0.0015
Ever taken oral contraceptive pill	0	ukbb	0.0192 (0.0029)	0.1623	0.0763	2.1264	0.0335	0.1914	0.0396	4.8284	1.3765e-06
Illnesses of siblings: Heart disease	0	ukbb	0.0172 (0.0023)	-0.1425	0.0673	-2.1184	0.0341	-0.2049	0.0418	-4.8974	9.7112e-07
Non-cancer illness code_ self-reported: cholelithiasis/gall stones	0	ukbb	0.0085 (0.0017)	-0.1882	0.0896	-2.101	0.0356	-0.1407	0.0479	-2.9373	0.0033
Mineral and other dietary supplements: Selenium	0	ukbb	0.0062 (0.0015)	0.2168	0.104	2.0843	0.0371	0.0824	0.0593	1.3899	0.1645
Vitamin and mineral supplements: Vitamin D	0	ukbb	0.0064 (0.0016)	0.2148	0.1033	2.0795	0.0376	0.0784	0.0529	1.4818	0.1384
Diagnoses - main ICD10: K44 Diaphragmatic hernia	0	ukbb	0.0047 (0.0013)	-0.244	0.1187	-2.0554	0.0398	-0.3388	0.0656	-5.165	2.404e-07
Non-cancer illness code_ self-reported: migraine	0	ukbb	0.0162 (0.0019)	-0.1289	0.063	-2.0467	0.0407	0.0038	0.0331	0.1143	0.909
Number of older siblings	0	ukbb	0.0065 (0.0051)	-0.4221	0.2075	-2.0342	0.0419	-0.2775	0.1493	-1.8583	0.0631
Mineral and other dietary supplements: None of the above	0	ukbb	0.0295 (0.0021)	-0.1091	0.0536	-2.0334	0.042	0.0288	0.0296	0.97	0.332
Ever stopped smoking for 6+ months	0	ukbb	0.02 (0.0058)	-0.2052	0.1012	-2.0287	0.0425	-0.3481	0.0668	-5.2128	1.8598e-07
Diagnoses - main ICD10: R31 Unspecified haematuria	0	ukbb	0.0026 (0.0015)	-0.2952	0.1482	-1.991	0.0465	-0.1886	0.0791	-2.3853	0.0171
Illnesses of mother: None of the above (group 1)	0	ukbb	0.0166 (0.0018)	0.1231	0.0624	1.9725	0.0486	0.0549	0.0324	1.6979	0.0895
Diagnoses - main ICD10: K29 Gastritis and duodenitis	0	ukbb	0.0074 (0.0015)	-0.1721	0.0877	-1.9628	0.0497	-0.3582	0.0544	-6.5898	4.4041e-11
Illnesses of mother: Alzheimers disease/dementia	0	ukbb	0.0035 (0.0049)	0.379	0.1948	1.9457	0.0517	0.2347	0.1042	2.2514	0.0244
Medication for pain relief_ constipation_ heartburn: Aspirin	0	ukbb	0.0212 (0.0019)	-0.1021	0.0526	-1.9427	0.052	-0.1497	0.0298	-5.0196	5.1773e-07
Number of cigarettes currently smoked daily (current cigarette smokers)	0	ukbb	0.1038 (0.0272)	-0.1841	0.095	-1.938	0.0526	-0.1697	0.0558	-3.0389	0.0024
Reason for glasses/contact lenses: For long-sightedness_ i.e. for distance and near_ but particularly for near tasks like reading (called hypermetropia)	0	ukbb	0.0097 (0.0015)	-0.1467	0.0759	-1.9324	0.0533	-0.2088	0.0491	-4.251	2.128e-05
Diagnoses - main ICD10: K20 Oesophagitis	0	ukbb	0.002 (0.0014)	-0.3652	0.1894	-1.9281	0.0538	-0.4473	0.1569	-2.8511	0.0044
Ever used hormone-replacement therapy (HRT)	0	ukbb	0.0408 (0.0032)	-0.1144	0.0595	-1.9232	0.0545	-0.246	0.0337	-7.2918	3.059e-13
Non-cancer illness code_ self-reported: back problem	0	ukbb	0.0051 (0.0013)	-0.1894	0.0986	-1.9201	0.0548	-0.2328	0.066	-3.5249	0.0004
Happiness	0	ukbb	0.0614 (0.0051)	0.111	0.0585	1.8959	0.058	0.0819	0.0336	2.4406	0.0147
Blood clot_ DVT_ bronchitis_ emphysema_ asthma_ rhinitis_ eczema_ allergy diagnosed by doctor: None of the above	0	ukbb	0.0759 (0.0071)	-0.0663	0.035	-1.8926	0.0584	-0.0403	0.021	-1.9165	0.0553
Diagnoses - main ICD10: I20 Angina pectoris	0	ukbb	0.0087 (0.0016)	-0.1552	0.0823	-1.8862	0.0593	-0.2156	0.0501	-4.3053	1.6674e-05
Non-cancer illness code_ self-reported: type 2 diabetes	0	ukbb	0.0062 (0.0014)	-0.1797	0.0976	-1.8403	0.0657	-0.0225	0.0533	-0.4219	0.6731
Non-cancer illness code_ self-reported: mania/bipolar disorder/manic depression	0	ukbb	0.0055 (0.0014)	0.1956	0.1066	1.8348	0.0665	0.0782	0.0546	1.432	0.1522
Diagnoses - main ICD10: S66 Injury of muscle and tendon at wrist and hand level	0	ukbb	0.0018 (0.0012)	-0.4303	0.2372	-1.8139	0.0697	-0.1938	0.1005	-1.9291	0.0537
Other eye problems	0	ukbb	0.0096 (0.0016)	-0.1484	0.0819	-1.8104	0.0702	-0.0386	0.0428	-0.9024	0.3668
Illness_ injury_ bereavement_ stress in last 2 years: Marital separation/divorce	0	ukbb	0.0038 (0.0014)	-0.2335	0.1293	-1.8055	0.071	-0.283	0.0841	-3.3659	0.0008
Types of physical activity in last 4 weeks: Heavy DIY (eg: weeding_ lawn mowing_ carpentry_ digging)	0	ukbb	0.0339 (0.0019)	0.0828	0.0461	1.797	0.0723	0.2338	0.028	8.3558	6.4977e-17
Pulse wave peak to peak time	0	ukbb	0.0382 (0.0049)	0.1329	0.0741	1.793	0.073	0.1016	0.0412	2.4686	0.0136
Average weekly intake of other alcoholic drinks	0	ukbb	0.0071 (0.0059)	-0.4828	0.2696	-1.7906	0.0734	-0.4244	0.1752	-2.4224	0.0154
Non-cancer illness code_ self-reported: sleep apnoea	0	ukbb	0.0033 (0.0014)	-0.2727	0.1531	-1.7809	0.0749	-0.0459	0.0776	-0.5921	0.5538
Number of trend entries	0	ukbb	0.0292 (0.01)	0.2114	0.1192	1.7729	0.0762	0.2661	0.0761	3.4976	0.0005
Why reduced smoking: Illness or ill health	0	ukbb	0.1143 (0.0426)	-0.2296	0.1296	-1.7721	0.0764	-0.2204	0.0778	-2.832	0.0046
Wears glasses or contact lenses	0	ukbb	0.0161 (0.0016)	0.1225	0.0694	1.7655	0.0775	0.2795	0.0342	8.1711	3.0569e-16
Illnesses of father: Lung cancer	0	ukbb	0.015 (0.002)	-0.1251	0.0709	-1.7651	0.0776	-0.2597	0.0393	-6.6126	3.7768e-11
Mean time to correctly identify matches	0	ukbb	0.0729 (0.0029)	-0.0695	0.0394	-1.7644	0.0777	-0.1484	0.0233	-6.3782	1.7916e-10
Medication for pain relief_ constipation_ heartburn: Laxatives (e.g. Dulcolax_ Senokot)	0	ukbb	0.0117 (0.0016)	-0.1254	0.0714	-1.7574	0.0788	-0.3489	0.0491	-7.113	1.1353e-12
Leg fat-free mass (right)	0	ukbb	0.266 (0.0109)	-0.0556	0.0317	-1.7564	0.079	0.0352	0.0178	1.9705	0.0488
Home area population density - urban or rural: Scotland - Large Urban Area	0	ukbb	0.011 (0.0033)	0.1995	0.114	1.7505	0.08	0.2435	0.0632	3.8516	0.0001
Leg predicted mass (right)	0	ukbb	0.2657 (0.0109)	-0.0556	0.0318	-1.75	0.0801	0.0352	0.0178	1.9698	0.0489
Diagnoses - main ICD10: I21 Acute myocardial infarction	0	ukbb	0.0104 (0.0017)	-0.1323	0.0767	-1.7259	0.0844	-0.1566	0.0431	-3.6331	0.0003
No-wear time bias adjusted acceleration standard deviation	0	ukbb	0.09 (0.0079)	0.0953	0.0556	1.7132	0.0867	-0.002	0.0327	-0.0597	0.9524
Duration of strenuous sports	0	ukbb	0.0297 (0.0134)	-0.2267	0.1335	-1.6982	0.0895	-0.3043	0.0952	-3.196	0.0014
Non-cancer illness code_ self-reported: deep venous thrombosis (dvt)	0	ukbb	0.0109 (0.0019)	-0.141	0.0836	-1.6855	0.0919	-0.1822	0.0432	-4.222	2.4216e-05
Fractured bone site(s): Wrist	0	ukbb	0.0072 (0.0015)	0.1563	0.0929	1.6819	0.0926	0.0242	0.0492	0.4914	0.6232
Diagnoses - main ICD10: M70 Soft tissue disorders related to use_ overuse and pressure	0	ukbb	0.004 (0.0014)	-0.2053	0.1226	-1.6745	0.094	-0.2242	0.0676	-3.3186	0.0009
Illnesses of mother: High blood pressure	0	ukbb	0.0294 (0.0021)	-0.0867	0.0523	-1.6584	0.0972	-0.0331	0.029	-1.1393	0.2546
Bring up phlegm/sputum/mucus on most days	0	ukbb	0.0268 (0.006)	-0.1548	0.095	-1.629	0.1033	-0.1379	0.0509	-2.7072	0.0068
Diagnoses - main ICD10: K40 Inguinal hernia	0	ukbb	0.0183 (0.0021)	0.1012	0.0622	1.6267	0.1038	-0.1069	0.0356	-3.0048	0.0027
Home area population density - urban or rural: England/Wales - Village - less sparse	0	ukbb	0.0021 (0.0014)	0.2662	0.1637	1.6262	0.1039	0.2776	0.1293	2.1466	0.0318
Smoking status: Previous	0	ukbb	0.0519 (0.003)	0.0744	0.0458	1.625	0.1042	-0.0475	0.0245	-1.9389	0.0525
Non-cancer illness code_ self-reported: enlarged prostate	0	ukbb	0.0063 (0.0014)	0.144	0.0886	1.6244	0.1043	0.0181	0.0524	0.3447	0.7303
Medication for cholesterol_ blood pressure or diabetes: Cholesterol lowering medication	0	ukbb	0.0683 (0.0068)	-0.0827	0.0513	-1.6125	0.1069	-0.074	0.0294	-2.517	0.0118
Current employment status: Looking after home and/or family	0	ukbb	0.0061 (0.0014)	0.1498	0.093	1.6115	0.1071	0.1101	0.0575	1.9152	0.0555
Comparative body size at age 10	0	ukbb	0.146 (0.0092)	-0.0572	0.0363	-1.5755	0.1151	0.0049	0.0211	0.2307	0.8175
Blood clot_ DVT_ bronchitis_ emphysema_ asthma_ rhinitis_ eczema_ allergy diagnosed by doctor: Blood clot in the leg (DVT)	0	ukbb	0.0104 (0.0018)	-0.1351	0.0862	-1.5668	0.1172	-0.1844	0.045	-4.0932	4.2547e-05
Non-cancer illness code_ self-reported: crohns disease	0	ukbb	0.0051 (0.0016)	-0.1673	0.1069	-1.5652	0.1175	-0.14	0.0538	-2.6031	0.0092
Maximum workload during fitness test	0	ukbb	0.042 (0.01)	0.1455	0.0952	1.528	0.1265	0.2727	0.0611	4.4649	8.0088e-06
Diagnoses - main ICD10: I83 Varicose veins of lower extremities	0	ukbb	0.0198 (0.0022)	-0.0837	0.0549	-1.5247	0.1273	-0.2354	0.0361	-6.514	7.3179e-11
Illnesses of siblings: Stroke	0	ukbb	0.0046 (0.0019)	-0.1862	0.1241	-1.501	0.1334	-0.2303	0.0795	-2.8983	0.0038
Other serious medical condition/disability diagnosed by doctor	0	ukbb	0.025 (0.0018)	0.0803	0.0537	1.4933	0.1354	0.0539	0.031	1.7377	0.0823
Diagnoses - main ICD10: S52 Fracture of forearm	0	ukbb	0.0065 (0.0019)	0.159	0.1066	1.4912	0.1359	0.1168	0.051	2.2903	0.022
Frequency of light DIY in last 4 weeks	0	ukbb	0.0229 (0.003)	-0.1014	0.0682	-1.4869	0.1371	-0.0529	0.0424	-1.247	0.2124
Illnesses of siblings: Severe depression	0	ukbb	0.014 (0.002)	0.1095	0.0737	1.4854	0.1374	0.0598	0.0389	1.5371	0.1243
Pulse rate	0	ukbb	0.1341 (0.0139)	-0.0698	0.047	-1.4844	0.1377	-0.0384	0.023	-1.6723	0.0945
Diagnoses - main ICD10: K30 Dyspepsia	0	ukbb	0.0028 (0.0014)	-0.2164	0.1483	-1.4597	0.1444	-0.4299	0.1123	-3.8276	0.0001
Diagnoses - main ICD10: J44 Other chronic obstructive pulmonary disease	0	ukbb	0.0046 (0.0013)	-0.1558	0.1073	-1.452	0.1465	-0.2661	0.0745	-3.5698	0.0004
Diagnoses - main ICD10: M23 Internal derangement of knee	0	ukbb	0.0082 (0.0019)	-0.131	0.0906	-1.4459	0.1482	-0.1526	0.0437	-3.493	0.0005
Diagnoses - main ICD10: M20 Acquired deformities of fingers and toes	0	ukbb	0.0099 (0.0015)	-0.1202	0.084	-1.4307	0.1525	-0.1069	0.047	-2.2762	0.0228
Illnesses of father: Heart disease	0	ukbb	0.0298 (0.0025)	0.0722	0.0507	1.4233	0.1547	0.0571	0.0291	1.9616	0.0498
Pain type(s) experienced in last month: Facial pain	0	ukbb	0.007 (0.0015)	-0.1341	0.0957	-1.4016	0.161	-0.2972	0.0613	-4.8507	1.2301e-06
Seen a psychiatrist for nerves_ anxiety_ tension or depression	0	ukbb	0.0311 (0.0021)	0.0661	0.0476	1.3879	0.1652	-0.1311	0.0289	-4.5451	5.4899e-06
Diagnoses - main ICD10: I25 Chronic ischaemic heart disease	0	ukbb	0.0197 (0.0022)	-0.082	0.0593	-1.3833	0.1666	-0.0892	0.0343	-2.5987	0.0094
Non-cancer illness code_ self-reported: joint disorder	0	ukbb	0.0019 (0.0013)	-0.2549	0.1851	-1.3773	0.1684	-0.0708	0.0915	-0.7738	0.439
Knee pain for 3+ months	0	ukbb	0.0259 (0.0071)	-0.1459	0.1065	-1.3705	0.1705	-0.1798	0.0585	-3.0737	0.0021
Current employment status: In paid employment or self-employed	0	ukbb	0.0081 (0.0014)	0.1125	0.0821	1.3694	0.1709	0.2941	0.0497	5.9185	3.2493e-09
Diagnoses - main ICD10: N40 Hyperplasia of prostate	0	ukbb	0.0061 (0.0016)	0.1279	0.0945	1.3531	0.176	-0.052	0.0565	-0.9209	0.3571
Past tobacco smoking	0	ukbb	0.0909 (0.004)	-0.0507	0.0381	-1.3303	0.1834	0.0612	0.0224	2.7345	0.0062
Non-cancer illness code_ self-reported: pneumothorax	0	ukbb	0.0034 (0.0014)	0.1721	0.1304	1.3192	0.1871	-0.0066	0.0673	-0.0984	0.9216
Diagnoses - main ICD10: M72 Fibroblastic disorders	0	ukbb	0.0125 (0.0021)	-0.0991	0.0753	-1.3154	0.1884	-0.0303	0.0475	-0.638	0.5235
Distance between home and job workplace	0	ukbb	0.0113 (0.0031)	-0.1477	0.1124	-1.3135	0.189	0.2462	0.0723	3.4045	0.0007
Impedance of leg (left)	0	ukbb	0.2428 (0.0095)	0.0434	0.0332	1.3063	0.1914	-0.0333	0.0177	-1.8834	0.0596
Cancer code_ self-reported: basal cell carcinoma	0	ukbb	0.0106 (0.0019)	0.103	0.0792	1.3006	0.1934	0.0729	0.0411	1.7724	0.0763
Used an inhaler for chest within last hour	0	ukbb	0.0044 (0.0015)	-0.1313	0.1011	-1.298	0.1943	-0.0226	0.0653	-0.3463	0.7291
Impedance of leg (right)	0	ukbb	0.2416 (0.0092)	0.0424	0.0327	1.2962	0.1949	-0.0209	0.0175	-1.1974	0.2312
Tinnitus: Yes_ now some of the time	0	ukbb	0.0082 (0.0041)	-0.1942	0.1509	-1.2875	0.1979	-0.2265	0.0952	-2.3779	0.0174
Ever depressed for a whole week	0	ukbb	0.0622 (0.0057)	0.0746	0.0585	1.2755	0.2021	-0.0221	0.0366	-0.6044	0.5456
Cancer code_ self-reported: malignant melanoma	0	ukbb	0.0052 (0.0016)	-0.1354	0.107	-1.2657	0.2056	-0.0142	0.0582	-0.2446	0.8067
Whole body water mass	0	ukbb	0.2909 (0.0124)	-0.0383	0.0304	-1.2601	0.2076	0.0386	0.0174	2.213	0.0269
Type of tobacco previously smoked: Cigars or pipes	0	ukbb	0.0125 (0.0051)	0.1597	0.127	1.258	0.2084	0.1786	0.0835	2.1386	0.0325
Diagnoses - main ICD10: K60 Fissure and fistula of anal and rectal regions	0	ukbb	0.0055 (0.0014)	-0.1106	0.0893	-1.2383	0.2156	-0.0927	0.0573	-1.6172	0.1058
Non-cancer illness code_ self-reported: arthritis (nos)	0	ukbb	0.0016 (0.0014)	-0.242	0.1971	-1.2276	0.2196	-0.0946	0.1042	-0.9078	0.364
Whole body fat-free mass	0	ukbb	0.2909 (0.0125)	-0.0371	0.0303	-1.2246	0.2207	0.039	0.0175	2.2335	0.0255
Forced expiratory volume in 1-second (FEV1)_ predicted	0	ukbb	0.1724 (0.0123)	0.0492	0.0411	1.1978	0.231	0.1251	0.0212	5.9064	3.4957e-09
Pulse rate_ automated reading	0	ukbb	0.1532 (0.012)	-0.0391	0.0327	-1.1964	0.2315	-0.0411	0.0173	-2.3826	0.0172
Diagnoses - main ICD10: M24 Other specific joint derangements	0	ukbb	0.004 (0.0014)	-0.152	0.1271	-1.1954	0.2319	-0.1994	0.0832	-2.3952	0.0166
Ever had stillbirth_ spontaneous miscarriage or termination	0	ukbb	0.0204 (0.0031)	-0.0913	0.0767	-1.1908	0.2337	-0.123	0.0448	-2.7481	0.006
Illness_ injury_ bereavement_ stress in last 2 years: Serious illness_ injury or assault to yourself	0	ukbb	0.0141 (0.0016)	-0.0805	0.0679	-1.1863	0.2355	-0.1336	0.0375	-3.5611	0.0004
Diagnoses - main ICD10: K43 Ventral hernia	0	ukbb	0.005 (0.0014)	-0.1348	0.1138	-1.1842	0.2363	-0.1544	0.0587	-2.6314	0.0085
Heel bone mineral density (BMD) T-score_ automated	0	ukbb	0.2958 (0.0335)	-0.0458	0.0392	-1.1686	0.2425	-0.0171	0.0188	-0.9115	0.362
Neuroticism score	0	ukbb	0.1186 (0.0063)	-0.0535	0.0458	-1.1667	0.2433	-0.1675	0.0249	-6.7308	1.6874e-11
Forced expiratory volume in 1-second (FEV1)_ predicted percentage	0	ukbb	0.2023 (0.01)	0.0465	0.0399	1.1668	0.2433	0.1069	0.0221	4.8466	1.2562e-06
Illnesses of father: None of the above (group 2)	0	ukbb	0.0093 (0.0018)	0.1023	0.088	1.1625	0.245	0.0636	0.0477	1.3349	0.1819
Diagnoses - main ICD10: I80 Phlebitis and thrombophlebitis	0	ukbb	0.0076 (0.0017)	-0.1104	0.0956	-1.1542	0.2484	-0.0793	0.0435	-1.8215	0.0685
Diagnoses - main ICD10: M25 Other joint disorders_ not elsewhere classified	0	ukbb	0.0009 (0.0014)	-0.6108	0.5303	-1.1518	0.2494	-0.7141	0.4826	-1.4796	0.139
Hearing difficulty/problems: Yes	0	ukbb	0.0418 (0.0026)	-0.0511	0.0447	-1.1432	0.253	0.0278	0.0263	1.056	0.291
Diagnoses - main ICD10: R35 Polyuria	0	ukbb	0.003 (0.0015)	-0.1792	0.1573	-1.139	0.2547	-0.0911	0.0854	-1.067	0.286
Hair/balding pattern: Pattern 3	0	ukbb	0.0568 (0.0145)	0.0596	0.0525	1.1362	0.2559	0.0361	0.0364	0.9923	0.321
Tinnitus: Yes_ now most or all of the time	0	ukbb	0.0329 (0.0047)	-0.0928	0.0817	-1.1348	0.2564	-0.0415	0.045	-0.9227	0.3562
Illnesses of father: None of the above (group 1)	0	ukbb	0.0146 (0.002)	0.0835	0.0743	1.1245	0.2608	0.0562	0.0401	1.4006	0.1613
Non-cancer illness code_ self-reported: eczema/dermatitis	0	ukbb	0.0085 (0.0022)	0.0856	0.0763	1.1217	0.262	0.1509	0.0483	3.1231	0.0018
Comparative height size at age 10	0	ukbb	0.2429 (0.0127)	0.0333	0.0302	1.1035	0.2698	0.0556	0.0164	3.3978	0.0007
Former alcohol drinker	0	ukbb	0.1249 (0.0219)	0.0933	0.0849	1.0997	0.2715	-0.0359	0.0472	-0.7611	0.4466
Non-cancer illness code_ self-reported: vaginal prolapse/uterine prolapse	0	ukbb	0.0046 (0.0014)	-0.1274	0.1167	-1.0908	0.2753	-0.1268	0.0689	-1.8401	0.0658
Diagnoses - main ICD10: N32 Other disorders of bladder	0	ukbb	0.0041 (0.0012)	0.1223	0.1122	1.0903	0.2756	-0.135	0.0647	-2.0864	0.0369
Illnesses of mother: Breast cancer	0	ukbb	0.0094 (0.0019)	0.0915	0.0843	1.0848	0.278	0.0624	0.047	1.3284	0.1841
Non-cancer illness code_ self-reported: polio / poliomyelitis	0	ukbb	0.0025 (0.0013)	-0.1685	0.1555	-1.0833	0.2787	-0.1363	0.0875	-1.5584	0.1191
Diagnoses - main ICD10: N20 Calculus of kidney and ureter	0	ukbb	0.0077 (0.0014)	-0.0963	0.0894	-1.0766	0.2817	-0.1829	0.054	-3.3858	0.0007
Hearing difficulty/problems with background noise	0	ukbb	0.0518 (0.0026)	-0.0458	0.043	-1.0642	0.2872	-0.0009	0.0272	-0.0336	0.9732
Diagnoses - main ICD10: C44 Other malignant neoplasms of skin	0	ukbb	0.01 (0.0025)	0.0883	0.0835	1.057	0.2905	0.0131	0.0416	0.315	0.7527
Diagnoses - main ICD10: L03 Cellulitis	0	ukbb	0.0039 (0.0015)	-0.1373	0.1303	-1.0533	0.2922	-0.1447	0.0704	-2.0556	0.0398
Diagnoses - main ICD10: R11 Nausea and vomiting	0	ukbb	0.0012 (0.0013)	0.283	0.2695	1.05	0.2937	-0.3303	0.1994	-1.656	0.0977
Illnesses of father: Prostate cancer	0	ukbb	0.0083 (0.0019)	0.0948	0.0923	1.0268	0.3045	0.0893	0.0491	1.8197	0.0688
Diagnoses - main ICD10: D25 Leiomyoma of uterus	0	ukbb	0.0057 (0.0015)	-0.0918	0.0898	-1.0226	0.3065	-0.0672	0.0526	-1.2766	0.2017
Non-cancer illness code_ self-reported: ankylosing spondylitis	0	ukbb	0.0016 (0.0015)	-0.2009	0.2017	-0.9963	0.3191	0.048	0.1048	0.4583	0.6468
Non-cancer illness code_ self-reported: nasal polyps	0	ukbb	0.0051 (0.0015)	0.1004	0.101	0.9946	0.3199	0.0724	0.0599	1.2093	0.2266
Mineral and other dietary supplements: Fish oil (including cod liver oil)	0	ukbb	0.0265 (0.0019)	0.056	0.057	0.9822	0.326	-0.0973	0.0332	-2.932	0.0034
Nervous feelings	0	ukbb	0.0664 (0.004)	0.0445	0.0462	0.9631	0.3355	-0.1338	0.0279	-4.798	1.6024e-06
Hair/balding pattern: Pattern 2	0	ukbb	0.052 (0.0064)	-0.0512	0.0532	-0.9626	0.3358	-0.0208	0.0317	-0.6539	0.5132
Diagnoses - main ICD10: R55 Syncope and collapse	0	ukbb	0.0058 (0.0014)	-0.0964	0.1005	-0.9593	0.3374	-0.0944	0.0546	-1.7307	0.0835
Diagnoses - main ICD10: K22 Other diseases of oesophagus	0	ukbb	0.0043 (0.0016)	-0.1197	0.1249	-0.9584	0.3379	-0.2705	0.0783	-3.4552	0.0005
Diagnoses - main ICD10: J33 Nasal polyp	0	ukbb	0.0032 (0.0015)	0.1324	0.1385	0.9561	0.339	0.0551	0.0711	0.776	0.4377
Reproduciblity of spirometry measurement using ERS/ATS criteria	0	ukbb	0.0141 (0.0023)	0.0728	0.0765	0.9516	0.3413	-0.009	0.0439	-0.205	0.8376
Pulse wave Arterial Stiffness index	0	ukbb	0.0379 (0.0052)	-0.0681	0.0724	-0.9409	0.3468	-0.0361	0.0411	-0.8779	0.38
Diagnoses - main ICD10: S76 Injury of muscle and tendon at hip and thigh level	0	ukbb	0.0016 (0.0013)	0.1669	0.1814	0.9199	0.3576	-0.0712	0.109	-0.6531	0.5137
Cancer code_ self-reported: small intestine/small bowel cancer	0	ukbb	0.001 (0.0015)	-0.461	0.5033	-0.916	0.3597	-0.0797	0.13	-0.6129	0.54
Non-cancer illness code_ self-reported: chronic obstructive airways disease/copd	0	ukbb	0.0062 (0.0015)	-0.0891	0.0975	-0.9131	0.3612	-0.2392	0.0656	-3.6457	0.0003
Diagnoses - main ICD10: Z80 Family history of malignant neoplasm	0	ukbb	0.0013 (0.0013)	0.1855	0.2087	0.8889	0.3741	0.0033	0.1132	0.0295	0.9765
Work/job satisfaction	0	ukbb	0.0484 (0.0065)	-0.0626	0.0704	-0.8887	0.3742	-0.0033	0.0396	-0.0821	0.9346
Underlying (primary) cause of death: ICD10: J84.1 Other interstitial pulmonary diseases with fibrosis	0	ukbb	0.1116 (0.0644)	0.1146	0.1341	0.8541	0.3931	0.0516	0.0912	0.5658	0.5715
Diagnoses - main ICD10: R14 Flatulence and related conditions	0	ukbb	0.0032 (0.0013)	-0.11	0.1289	-0.8528	0.3938	-0.0118	0.0751	-0.1576	0.8748
Guilty feelings	0	ukbb	0.0515 (0.0027)	0.0414	0.0492	0.8408	0.4005	-0.0426	0.0288	-1.4782	0.1394
Diagnoses - main ICD10: M16 Coxarthrosis [arthrosis of hip]	0	ukbb	0.0108 (0.0018)	-0.0675	0.0806	-0.8374	0.4024	-0.1375	0.0417	-3.3	0.001
Non-cancer illness code_ self-reported: vitiligo	0	ukbb	0.0013 (0.0014)	0.148	0.1787	0.8284	0.4074	-0.0769	0.1019	-0.7553	0.4501
Number of unsuccessful stop-smoking attempts	0	ukbb	0.0531 (0.0076)	-0.0676	0.082	-0.8234	0.4103	-0.1598	0.0436	-3.6633	0.0002
Illnesses of mother: None of the above (group 2)	0	ukbb	0.0095 (0.0018)	0.0693	0.0845	0.8207	0.4118	0.0855	0.0442	1.9342	0.0531
Non-cancer illness code_ self-reported: hypertrophic cardiomyopathy (hcm / hocm)	0	ukbb	0.0018 (0.0013)	-0.1505	0.1895	-0.7944	0.427	-0.0724	0.1	-0.7241	0.469
Handedness (chirality/laterality): Left-handed	0	ukbb	0.0097 (0.0017)	0.0561	0.0709	0.792	0.4284	-0.0076	0.0421	-0.1797	0.8574
Father still alive	0	ukbb	0.0063 (0.0015)	-0.0773	0.0987	-0.783	0.4336	0.0195	0.0563	0.3457	0.7296
Age when periods started (menarche)	0	ukbb	0.2092 (0.011)	0.0254	0.0329	0.77	0.4413	-0.0169	0.0179	-0.9446	0.3448
Non-cancer illness code_ self-reported: kidney stone/ureter stone/bladder stone	0	ukbb	0.009 (0.0016)	0.0634	0.0825	0.7684	0.4423	-0.0742	0.0459	-1.6163	0.106
Diagnoses - main ICD10: Z47 Other orthopaedic follow-up care	0	ukbb	0.0033 (0.0013)	-0.0983	0.1279	-0.7679	0.4425	-0.1026	0.0788	-1.3017	0.193
Number of self-reported cancers	0	ukbb	0.0067 (0.0015)	-0.0702	0.0919	-0.7638	0.445	-0.1098	0.0567	-1.9387	0.0525
Potassium in urine	0	ukbb	0.0423 (0.0024)	-0.0358	0.0472	-0.7573	0.4488	-0.0302	0.0269	-1.1215	0.2621
Sleep duration	0	ukbb	0.0714 (0.0035)	-0.0328	0.0434	-0.7539	0.4509	-0.0349	0.0241	-1.447	0.1479
Heel bone mineral density (BMD) T-score_ automated (right)	0	ukbb	0.3047 (0.0359)	-0.0311	0.0414	-0.7497	0.4534	0.0039	0.0213	0.183	0.8548
Non-cancer illness code_ self-reported: iron deficiency anaemia	0	ukbb	0.0046 (0.0013)	0.0793	0.1063	0.7459	0.4558	0.0024	0.0583	0.0409	0.9674
Seen doctor (GP) for nerves_ anxiety_ tension or depression	0	ukbb	0.0613 (0.0029)	0.0297	0.0402	0.7407	0.4589	-0.0848	0.0216	-3.9319	8.4286e-05
Target heart rate achieved	0	ukbb	0.0337 (0.0107)	-0.0802	0.1101	-0.7285	0.4663	-0.0845	0.0667	-1.268	0.2048
Blood clot_ DVT_ bronchitis_ emphysema_ asthma_ rhinitis_ eczema_ allergy diagnosed by doctor: Blood clot in the lung	0	ukbb	0.0056 (0.0015)	-0.0694	0.0975	-0.7116	0.4767	-0.16	0.0567	-2.8224	0.0048
Diagnoses - main ICD10: O75 Other complications of labour and delivery_ not elsewhere classified	0	ukbb	0.0029 (0.0012)	-0.1009	0.1429	-0.7066	0.4798	0.002	0.0766	0.0264	0.979
Non-cancer illness code_ self-reported: bone disorder	0	ukbb	0.0016 (0.0013)	0.1378	0.197	0.6993	0.4843	-0.0405	0.0929	-0.4363	0.6627
Tense / highly strung	0	ukbb	0.0575 (0.0032)	-0.0318	0.0455	-0.6991	0.4845	-0.2235	0.0284	-7.8829	3.1993e-15
Eye problems/disorders: Glaucoma	0	ukbb	0.0396 (0.0053)	0.0443	0.0638	0.6943	0.4875	0.0328	0.0366	0.8947	0.3709
Reason for glasses/contact lenses: For just reading/near work as you are getting older (called presbyopia)	0	ukbb	0.004 (0.0017)	0.0886	0.1281	0.6916	0.4892	-0.1071	0.0758	-1.4128	0.1577
Fracture resulting from simple fall	0	ukbb	0.0585 (0.0155)	-0.0657	0.0973	-0.6751	0.4996	-0.151	0.0684	-2.2071	0.0273
Non-cancer illness code_ self-reported: pernicious anaemia	0	ukbb	0.0035 (0.0013)	-0.0854	0.1287	-0.6636	0.507	-0.113	0.0716	-1.5778	0.1146
Non-cancer illness code_ self-reported: rheumatoid arthritis	0	ukbb	0.0049 (0.0014)	-0.0734	0.1119	-0.6558	0.512	-0.1896	0.0642	-2.9512	0.0032
Diagnoses - main ICD10: N19 Unspecified renal failure	0	ukbb	0.0032 (0.0013)	-0.0836	0.1291	-0.6473	0.5174	-0.0483	0.0741	-0.652	0.5144
Mouth/teeth dental problems: Mouth ulcers	0	ukbb	0.0292 (0.0039)	-0.031	0.0488	-0.6341	0.526	-0.0036	0.0311	-0.1157	0.9079
Non-cancer illness code_ self-reported: pulmonary embolism +/- dvt	0	ukbb	0.0052 (0.0015)	-0.0633	0.1019	-0.6215	0.5343	-0.1363	0.0577	-2.3621	0.0182
Vitamin and mineral supplements: Vitamin A	0	ukbb	0.0038 (0.0015)	-0.0782	0.1269	-0.616	0.5379	-0.3075	0.0807	-3.8119	0.0001
Fractured bone site(s): Ankle	0	ukbb	0.0064 (0.0015)	-0.0509	0.0833	-0.6108	0.5413	-0.1457	0.0527	-2.7621	0.0057
Fractured bone site(s): Other bones	0	ukbb	0.009 (0.0017)	-0.0491	0.0807	-0.6093	0.5423	-0.072	0.0519	-1.3881	0.1651
Non-cancer illness code_ self-reported: psoriasis	0	ukbb	0.0068 (0.0016)	-0.0604	0.0995	-0.6069	0.5439	0.0068	0.0482	0.1403	0.8884
Non-cancer illness code_ self-reported: muscle or soft tissue injuries	0	ukbb	0.0023 (0.0014)	-0.0976	0.1612	-0.605	0.5452	-0.1326	0.0979	-1.3549	0.1755
Non-cancer illness code_ self-reported: allergy or anaphylactic reaction to drug	0	ukbb	0.0008 (0.0012)	-0.1818	0.307	-0.5923	0.5536	-0.0035	0.1175	-0.0298	0.9763
Number of depression episodes	0	ukbb	0.0336 (0.0119)	0.0801	0.1354	0.5915	0.5542	-0.0658	0.0818	-0.8051	0.4207
Cancer code_ self-reported: prostate cancer	0	ukbb	0.0063 (0.0014)	-0.05	0.0857	-0.5842	0.5591	-0.0554	0.0504	-1.0994	0.2716
Maximum heart rate during fitness test	0	ukbb	0.0675 (0.0133)	-0.055	0.0948	-0.5802	0.5617	-0.0151	0.0477	-0.3176	0.7508
Tobacco smoking: Ex-smoker	0	ukbb	0.0779 (0.0085)	-0.0351	0.0612	-0.5738	0.5661	-0.1911	0.0319	-5.9921	2.071e-09
Number of pregnancy terminations	0	ukbb	0.0605 (0.0093)	-0.0476	0.083	-0.5738	0.5661	-0.129	0.0448	-2.8779	0.004
Mouth/teeth dental problems: Painful gums	0	ukbb	0.007 (0.0015)	-0.0536	0.0936	-0.5729	0.5667	-0.198	0.0546	-3.625	0.0003
Diagnoses - main ICD10: K57 Diverticular disease of intestine	0	ukbb	0.0132 (0.0015)	-0.0397	0.0698	-0.5691	0.5693	-0.181	0.0397	-4.5591	5.1382e-06
Non-cancer illness code_ self-reported: glaucoma	0	ukbb	0.0112 (0.0016)	0.0358	0.0638	0.5622	0.574	0.0785	0.0381	2.0594	0.0395
Non-cancer illness code_ self-reported: uterine fibroids	0	ukbb	0.0072 (0.0015)	-0.0501	0.0909	-0.5509	0.5817	-0.0076	0.05	-0.1522	0.879
Daytime dozing / sleeping (narcolepsy)	0	ukbb	0.0483 (0.0027)	0.021	0.0391	0.5373	0.5911	-0.0694	0.024	-2.8894	0.0039
Diagnoses - main ICD10: F43 Reaction to severe stress_ and adjustment disorders	0	ukbb	0.0005 (0.0013)	-0.4762	0.8951	-0.532	0.5948	-0.1435	0.2201	-0.6519	0.5145
Diagnoses - main ICD10: M10 Gout	0	ukbb	0.0022 (0.0016)	-0.0864	0.1635	-0.5284	0.5972	-0.1245	0.0904	-1.3769	0.1685
Had other major operations	0	ukbb	0.03 (0.0031)	0.0353	0.0669	0.5277	0.5977	-0.0273	0.0393	-0.693	0.4883
Non-cancer illness code_ self-reported: retinal detachment	0	ukbb	0.0033 (0.0014)	-0.0695	0.133	-0.5225	0.6013	0.1413	0.0683	2.0693	0.0385
Sensitivity / hurt feelings	0	ukbb	0.0632 (0.0032)	-0.0252	0.0495	-0.5094	0.6104	-0.1715	0.026	-6.6028	4.0343e-11
Non-cancer illness code_ self-reported: malabsorption/coeliac disease	0	ukbb	0.0092 (0.0052)	-0.0448	0.0884	-0.5073	0.6119	0.048	0.0467	1.0293	0.3034
Had menopause	0	ukbb	0.02 (0.0041)	0.046	0.0912	0.5043	0.614	-0.0319	0.0476	-0.6711	0.5022
Cancer code_ self-reported: lung cancer	0	ukbb	0.0006 (0.0012)	0.1887	0.3787	0.4984	0.6182	0.1047	0.2328	0.4499	0.6528
Suffer from nerves	0	ukbb	0.046 (0.0032)	-0.0251	0.0513	-0.4892	0.6247	-0.1523	0.0308	-4.9486	7.4739e-07
Non-cancer illness code_ self-reported: diverticular disease/diverticulitis	0	ukbb	0.0126 (0.0018)	-0.0337	0.069	-0.4889	0.6249	-0.0814	0.0388	-2.0985	0.0359
Why stopped smoking: Doctors advice	0	ukbb	0.0178 (0.0053)	0.0509	0.1084	0.4692	0.639	-0.2867	0.0731	-3.9194	8.8765e-05
Illnesses of mother: Heart disease	0	ukbb	0.016 (0.0019)	-0.0318	0.0686	-0.4634	0.643	-0.0206	0.0378	-0.545	0.5857
Cancer code_ self-reported: breast cancer	0	ukbb	0.0097 (0.0018)	0.0335	0.075	0.4468	0.655	-0.0101	0.0442	-0.228	0.8196
Number of operations_ self-reported	0	ukbb	0.0383 (0.0022)	-0.0196	0.0442	-0.4438	0.6572	-0.0681	0.0269	-2.5281	0.0115
Diagnoses - main ICD10: I10 Essential (primary) hypertension	0	ukbb	0.0023 (0.0014)	-0.0636	0.1434	-0.4435	0.6574	-0.095	0.0872	-1.0891	0.2761
Worrier / anxious feelings	0	ukbb	0.0791 (0.0051)	0.0219	0.0493	0.443	0.6577	-0.1089	0.0265	-4.1099	3.9591e-05
Eye problems/disorders: Cataract	0	ukbb	0.0229 (0.0043)	0.0404	0.0911	0.4428	0.6579	0.1168	0.0481	2.4268	0.0152
Diagnoses - main ICD10: C61 Malignant neoplasm of prostate	0	ukbb	0.0044 (0.0015)	0.0478	0.1155	0.4136	0.6792	-0.033	0.0652	-0.5056	0.6132
Non-cancer illness code_ self-reported: depression	0	ukbb	0.0186 (0.0018)	0.0241	0.0592	0.4077	0.6835	-0.1465	0.0335	-4.3737	1.2214e-05
Medication for cholesterol_ blood pressure or diabetes: Insulin	0	ukbb	0.0089 (0.003)	-0.0513	0.1274	-0.4024	0.6874	-0.0868	0.07	-1.2397	0.2151
Cancer diagnosed by doctor	0	ukbb	0.0068 (0.0015)	-0.0356	0.0887	-0.401	0.6884	-0.0949	0.0562	-1.6902	0.091
Vitamin and mineral supplements: Vitamin E	0	ukbb	0.0068 (0.0014)	0.038	0.0967	0.3931	0.6942	-0.1604	0.0552	-2.9078	0.0036
Diagnoses - main ICD10: I48 Atrial fibrillation and flutter	0	ukbb	0.013 (0.0021)	-0.0295	0.0751	-0.393	0.6943	0.0525	0.0406	1.2934	0.1959
Non-cancer illness code_ self-reported: osteoporosis	0	ukbb	0.0149 (0.002)	0.0274	0.0717	0.3829	0.7018	0.0231	0.0385	0.5994	0.5489
Underlying (primary) cause of death: ICD10: E85.4 Organ-limited amyloidosis	0	ukbb	0.046 (0.0609)	-0.0912	0.243	-0.3754	0.7074	0.0037	0.1021	0.0366	0.9708
Diagnoses - main ICD10: C50 Malignant neoplasm of breast	0	ukbb	0.0089 (0.0017)	0.0263	0.074	0.3553	0.7223	0.0533	0.0484	1.1013	0.2708
Non-cancer illness code_ self-reported: hyperthyroidism/thyrotoxicosis	0	ukbb	0.0075 (0.0018)	-0.0297	0.0838	-0.3546	0.7229	-0.0314	0.052	-0.6033	0.5463
Eye problems/disorders: Injury or trauma resulting in loss of vision	0	ukbb	0.0012 (0.0041)	-0.4457	1.2711	-0.3507	0.7258	-0.5221	0.874	-0.5973	0.5503
Diagnoses - main ICD10: E04 Other non-toxic goitre	0	ukbb	0.0052 (0.0015)	0.033	0.0947	0.3487	0.7274	-0.0412	0.0628	-0.6559	0.5119
Hair/balding pattern: Pattern 4	0	ukbb	0.1666 (0.0205)	-0.012	0.0347	-0.3457	0.7296	0.0086	0.0218	0.3964	0.6918
Diagnoses - main ICD10: K76 Other diseases of liver	0	ukbb	0.0036 (0.0013)	-0.0417	0.1247	-0.3343	0.7381	-0.0939	0.0741	-1.2669	0.2052
Non-cancer illness code_ self-reported: asthma	0	ukbb	0.0577 (0.0062)	-0.0126	0.0377	-0.3339	0.7384	-0.0315	0.0239	-1.3177	0.1876
Diagnoses - main ICD10: T84 Complications of internal orthopaedic prosthetic devices_ implants and grafts	0	ukbb	0.0051 (0.0017)	-0.0372	0.1143	-0.3256	0.7448	-0.1999	0.0629	-3.1804	0.0015
Ever unenthusiastic/disinterested for a whole week	0	ukbb	0.0567 (0.0059)	-0.0192	0.0592	-0.3242	0.7458	-0.1506	0.0369	-4.0822	4.4609e-05
Frequency of other exercises in last 4 weeks	0	ukbb	0.0212 (0.0033)	0.0239	0.0759	0.3148	0.7529	-0.1542	0.0475	-3.2482	0.0012
Pulse wave reflection index	0	ukbb	0.0534 (0.0054)	-0.0191	0.0627	-0.3048	0.7605	0.0072	0.0349	0.2053	0.8373
Illnesses of siblings: None of the above (group 2)	0	ukbb	0.0086 (0.0019)	0.0275	0.0931	0.2949	0.7681	0.1132	0.0472	2.4	0.0164
Diagnoses - main ICD10: K51 Ulcerative colitis	0	ukbb	0.0048 (0.0015)	-0.0307	0.1045	-0.2938	0.7689	-0.0739	0.0652	-1.1327	0.2573
Vitamin and mineral supplements: Vitamin B	0	ukbb	0.0076 (0.0016)	-0.0217	0.0835	-0.2597	0.7951	-0.1948	0.0486	-4.0055	6.1888e-05
Non-accidental death in close genetic family	0	ukbb	0.0184 (0.0045)	-0.0257	0.1049	-0.2455	0.8061	0.0712	0.0515	1.3821	0.1669
Diagnoses - main ICD10: J34 Other disorders of nose and nasal sinuses	0	ukbb	0.0027 (0.0014)	0.033	0.1443	0.2284	0.8193	-0.1722	0.0962	-1.7899	0.0735
Difficulty not smoking for 1 day	0	ukbb	0.1112 (0.0238)	0.0212	0.0947	0.2234	0.8233	-0.0825	0.052	-1.5868	0.1126
Non-cancer illness code_ self-reported: anxiety/panic attacks	0	ukbb	0.006 (0.0012)	0.0199	0.0927	0.2151	0.8297	-0.147	0.0595	-2.4691	0.0135
Diagnoses - main ICD10: K35 Acute appendicitis	0	ukbb	0.0027 (0.0014)	-0.028	0.1313	-0.2131	0.8312	-0.1977	0.0951	-2.078	0.0377
Cancer code_ self-reported: squamous cell carcinoma	0	ukbb	0.0022 (0.0013)	-0.0296	0.1471	-0.2013	0.8405	0.0681	0.0817	0.8337	0.4044
Diagnoses - main ICD10: D12 Benign neoplasm of colon_ rectum_ anus and anal canal	0	ukbb	0.0082 (0.0015)	0.0161	0.0804	0.1999	0.8416	-0.1073	0.0452	-2.3752	0.0175
Diagnoses - main ICD10: Z09 Follow-up examination after treatment for conditions other than malignant neoplasms	0	ukbb	0.0031 (0.0014)	-0.0251	0.1284	-0.1952	0.8452	-0.2291	0.0785	-2.9179	0.0035
Diagnoses - main ICD10: I30 Acute pericarditis	0	ukbb	0.0023 (0.0013)	-0.0283	0.1549	-0.1827	0.855	0.0157	0.0777	0.2023	0.8397
Diagnoses - main ICD10: H25 Senile cataract	0	ukbb	0.0032 (0.0015)	0.0229	0.139	0.165	0.869	0.0218	0.0725	0.3005	0.7638
Length of menstrual cycle	0	ukbb	0.0972 (0.0203)	0.0132	0.0815	0.1617	0.8715	0.0996	0.0488	2.0399	0.0414
Diagnoses - main ICD10: R69 Unknown and unspecified causes of morbidity	0	ukbb	0.0053 (0.0013)	-0.0145	0.0903	-0.16	0.8729	-0.1346	0.0612	-2.1996	0.0278
Started insulin within one year diagnosis of diabetes	0	ukbb	0.158 (0.0447)	0.0165	0.1049	0.1572	0.8751	0.0553	0.0544	1.0181	0.3087
Non-cancer illness code_ self-reported: hypothyroidism/myxoedema	0	ukbb	0.0504 (0.0061)	-0.0077	0.0504	-0.1518	0.8793	-0.0256	0.0279	-0.9177	0.3588
Non-cancer illness code_ self-reported: gout	0	ukbb	0.0249 (0.0069)	0.0078	0.0516	0.1519	0.8793	-0.0176	0.0332	-0.5307	0.5956
Diagnoses - main ICD10: R04 Haemorrhage from respiratory passages	0	ukbb	0.0028 (0.0014)	0.0227	0.1588	0.1429	0.8864	-0.2962	0.1183	-2.5044	0.0123
Trunk fat-free mass	0	ukbb	0.2886 (0.013)	-0.004	0.0296	-0.1347	0.8929	0.058	0.0173	3.348	0.0008
Fractured/broken bones in last 5 years	0	ukbb	0.019 (0.0022)	-0.0073	0.055	-0.1322	0.8948	-0.0521	0.0347	-1.4993	0.1338
Types of transport used (excluding work): Car/motor vehicle	0	ukbb	0.0243 (0.0019)	0.0074	0.0567	0.1303	0.8963	0.0752	0.0316	2.3756	0.0175
Doctor diagnosed hayfever or allergic rhinitis	0	ukbb	0.0797 (0.0096)	0.0065	0.0518	0.1247	0.9008	0.0863	0.0329	2.6228	0.0087
Trunk predicted mass	0	ukbb	0.287 (0.013)	-0.0035	0.0296	-0.1165	0.9072	0.059	0.0174	3.4006	0.0007
Vitamin and mineral supplements: Vitamin C	0	ukbb	0.0131 (0.0016)	0.008	0.0711	0.1123	0.9106	-0.1158	0.0378	-3.0615	0.0022
Diagnoses - main ICD10: H26 Other cataract	0	ukbb	0.0096 (0.0016)	-0.0081	0.0746	-0.1084	0.9137	0.0294	0.0431	0.6821	0.4952
Diagnoses - main ICD10: F31 Bipolar affective disorder	0	ukbb	0.0053 (0.0014)	0.0103	0.0956	0.1074	0.9145	-0.0444	0.0526	-0.8449	0.3982
Doctor diagnosed asthma	0	ukbb	0.0706 (0.0102)	0.0058	0.056	0.1031	0.9179	0.0108	0.0368	0.2933	0.7693
Non-cancer illness code_ self-reported: hypopituitarism	0	ukbb	0.0017 (0.0013)	-0.0201	0.196	-0.1025	0.9184	-0.0032	0.1108	-0.0291	0.9768
Non-cancer illness code_ self-reported: ulcerative colitis	0	ukbb	0.0059 (0.0017)	-0.0093	0.1011	-0.0921	0.9266	-0.0124	0.0607	-0.2044	0.8381
Blood clot_ DVT_ bronchitis_ emphysema_ asthma_ rhinitis_ eczema_ allergy diagnosed by doctor: Asthma	0	ukbb	0.057 (0.0061)	-0.0034	0.0377	-0.0906	0.9278	-0.0255	0.0242	-1.0508	0.2933
Diagnoses - main ICD10: K50 Crohns disease [regional enteritis]	0	ukbb	0.0043 (0.0014)	0.0101	0.1159	0.0876	0.9302	-0.1026	0.0638	-1.6062	0.1082
Non-cancer illness code_ self-reported: bladder problem (not cancer)	0	ukbb	0.0025 (0.0013)	-0.009	0.1405	-0.0638	0.9491	-0.1273	0.1014	-1.256	0.2091
Fractured bone site(s): Arm	0	ukbb	0.0053 (0.0015)	-0.0065	0.1049	-0.062	0.9506	0.0642	0.0591	1.0874	0.2769
Duration of fitness test	0	ukbb	0.0178 (0.0089)	0.008	0.1496	0.0535	0.9573	0.2177	0.0882	2.4691	0.0135
Heel bone mineral density (BMD) T-score_ automated (left)	0	ukbb	0.3025 (0.0354)	0.0019	0.0431	0.0443	0.9647	0.0096	0.0207	0.4654	0.6416
Non-cancer illness code_ self-reported: varicose veins	0	ukbb	0.0042 (0.0014)	0.0025	0.1092	0.0232	0.9815	-0.0645	0.0698	-0.9246	0.3552
Cough on most days	0	ukbb	0.0481 (0.0068)	0.0014	0.0812	0.0173	0.9862	-0.0056	0.0408	-0.1381	0.8902
Diagnoses - main ICD10: S09 Other and unspecified injuries of head	0	ukbb	0.0043 (0.0015)	0.0018	0.1113	0.016	0.9872	-0.1626	0.0668	-2.4352	0.0149

### Sheet: Table S17
Supplemental Table 17: Partitioning heritability results of the multivariate GWAS results in evolution-relevant annotations
Results of LDSC partitioning heritability in annotations representing different aspects of human evolution of 50,000 to 30 million years ago.
Annotations with significant enrichment after correction for multiple testing are marked in bold. P-value for multiple testing correction is 0.05/5=0.01
Name	Coefficient	Coefficient se	Coefficient p-value
Neanderthal depleted regions	1.61816e-08	6.70115e-09	0.00787308
Adult human gained enhancers	3.67658e-08	3.79759e-08	0.166489
Ancient selective sweep regions	-2.20397e-08	4.96953e-08	0.671297
Fetal human gained enhancers	-5.36937e-08	8.9922e-08	0.724784
Neanderthal introgressed regions	-4.5812e-08	3.13001e-08	0.928354

### Sheet: Table S18
Supplemental Table 18: Partitioning heritability results of the multivariate GWAS results in tissue-specific chromatin signatures
Results of LDSC partitioning heritability in tissue-specific chromatin modification patterns from the Roadmap Epigenomics project and ENTEX, using the annotations and method of Finucane et al. 2018
Annotations with significant enrichment after correction for multiple testing are marked in bold. P-value for multiple testing correction is 0.05/489=1.02 x 10-4
Name	Coefficient	Coefficient se	Coefficient p-value
Fetal_Brain_Female__H3K4me1	5.03014e-07	1.03623e-07	6.04199e-07
Brain_Germinal_Matrix__H3K4me1	6.47746e-07	1.39751e-07	1.78462e-06
Fetal_Brain_Male__H3K4me1	2.82631e-07	6.42328e-08	5.40999e-06
Fetal_Brain_Female__H3K4me3	7.50853e-07	2.23665e-07	0.000393906
Brain_Germinal_Matrix__H3K36me3	4.14416e-07	1.25275e-07	0.000469738
Fetal_Brain_Male__DNase	4.98298e-07	1.53424e-07	0.000581415
Brain_Germinal_Matrix__H3K4me3	8.74604e-07	2.72804e-07	0.000673013
Brain_Inferior_Temporal_Lobe__H3K36me3	3.17287e-07	1.09492e-07	0.00187892
Spleen_ENTEX__H3K27ac	1.27032e-07	4.88896e-08	0.00468363
Primary_neutrophils_from_peripheral_blood__H3K4me1	1.27049e-07	5.18168e-08	0.00710533
Fetal_Brain_Female__DNase	4.08007e-07	1.6813e-07	0.00761782
Fetal_Brain_Female__H3K36me3	2.2757e-07	9.57849e-08	0.00875443
Brain_Dorsolateral_Prefrontal_Cortex__H3K27ac	1.90491e-07	8.20137e-08	0.0100983
Esoph-GJ_ENTEX__H3K4me3	5.34633e-07	2.32341e-07	0.0106937
Brain_Dorsolateral_Prefrontal_Cortex__H3K36me3	2.87737e-07	1.26477e-07	0.0114526
Primary_B_cells_from_peripheral_blood__H3K27ac	2.17901e-07	9.82833e-08	0.013309
Brain_Angular_Gyrus__H3K36me3	2.96444e-07	1.38545e-07	0.0161894
Primary_monocytes_from_peripheral_blood__H3K4me1	1.39201e-07	6.5982e-08	0.017443
Brain_Dorsolateral_Prefrontal_Cortex__H3K4me3	5.17015e-07	2.45372e-07	0.0175559
Brain_Anterior_Caudate__H3K36me3	2.31906e-07	1.10074e-07	0.017567
Primary_B_cells_from_cord_blood__H3K4me1	1.61198e-07	7.65775e-08	0.0176445
Spleen__H3K27ac	2.13484e-07	1.10394e-07	0.026567
Pancreatic_Islets__H3K36me3	3.45409e-07	1.87035e-07	0.032391
Ganglion_Eminence_derived_primary_cultured_neurospheres__H3K36me3	1.82523e-07	9.93364e-08	0.0330737
Fetal_Stomach__H3K4me3	7.40351e-07	4.09248e-07	0.0352214
Brain_Cingulate_Gyrus__H3K36me3	2.03346e-07	1.15532e-07	0.0391976
Ganglion_Eminence_derived_primary_cultured_neurospheres__H3K4me3	4.03359e-07	2.36698e-07	0.0441805
Foreskin_Melanocyte_Primary_Cells_skin01__H3K36me3	2.35027e-07	1.4152e-07	0.048384
Ovary__H3K4me1	1.84969e-07	1.15351e-07	0.0544081
Primary_neutrophils_from_peripheral_blood__H3K4me3	2.14596e-07	1.34181e-07	0.0548767
Cortex_derived_primary_cultured_neurospheres__H3K4me3	5.02445e-07	3.22075e-07	0.0593772
Ganglion_Eminence_derived_primary_cultured_neurospheres__H3K4me1	1.7846e-07	1.14401e-07	0.0593863
Primary_Natural_Killer_cells_from_peripheral_blood__H3K27ac	1.68396e-07	1.08069e-07	0.0595898
Primary_monocytes_from_peripheral_blood__H3K27ac	1.94833e-07	1.26834e-07	0.0622539
Brain_Angular_Gyrus__H3K27ac	1.16689e-07	7.69903e-08	0.0648064
Spleen_ENTEX__H3K4me3	1.57604e-07	1.07501e-07	0.0713147
Brain_Anterior_Caudate__H3K27ac	1.01134e-07	6.9237e-08	0.0720509
Mammary_ENTEX__H3K4me1	2.50473e-07	1.75289e-07	0.0765143
Fetal_Adrenal_Gland__DNase	2.27961e-07	1.63256e-07	0.0813051
Small_Intestine__H3K36me3	3.56534e-07	2.56107e-07	0.0819416
Primary_Natural_Killer_cells_from_peripheral_blood__DNase	2.37736e-07	1.71298e-07	0.0825907
Spleen_ENTEX__H3K4me1	2.63489e-07	1.90785e-07	0.0836277
Stomach_Mucosa__H3K9ac	2.47671e-07	1.80052e-07	0.0844799
Cortex_derived_primary_cultured_neurospheres__H3K36me3	1.40425e-07	1.02571e-07	0.0854915
Cortex_derived_primary_cultured_neurospheres__H3K4me1	1.08522e-07	8.14435e-08	0.0913515
Foreskin_Melanocyte_Primary_Cells_skin01__H3K4me3	2.96439e-07	2.22865e-07	0.0917382
Brain_Inferior_Temporal_Lobe__H3K27ac	8.02721e-08	6.13758e-08	0.0954571
Thymus__H3K27ac	2.14911e-07	1.67191e-07	0.0993225
Ovary_ENTEX__H3K4me3	4.96051e-07	3.9288e-07	0.103366
Primary_B_cells_from_peripheral_blood__H3K4me3	3.76642e-07	3.01336e-07	0.105667
Brain_Cingulate_Gyrus__H3K4me3	2.86461e-07	2.33577e-07	0.110022
Primary_B_cells_from_peripheral_blood__DNase	1.97024e-07	1.61275e-07	0.110918
Primary_hematopoietic_stem_cells_G-CSF-mobilized_Female__DNase	2.21131e-07	1.83718e-07	0.114363
Primary_B_cells_from_peripheral_blood__H3K4me1	6.68203e-08	5.5577e-08	0.114624
Colon-TV_ENTEX__H3K36me3	1.16277e-07	9.79578e-08	0.117611
Spleen__H3K36me3	1.04693e-07	8.83835e-08	0.118101
Placenta_Amnion__H3K36me3	1.16193e-07	9.85349e-08	0.119158
Brain_Hippocampus_Middle__H3K36me3	1.21038e-07	1.03054e-07	0.120095
Brain_Dorsolateral_Prefrontal_Cortex__H3K4me1	1.29226e-07	1.11065e-07	0.12231
Foreskin_Fibroblast_Primary_Cells_skin01__H3K4me3	1.39303e-07	1.19876e-07	0.122606
Stomach_Mucosa__H3K36me3	2.13846e-07	1.87899e-07	0.127542
Foreskin_Fibroblast_Primary_Cells_skin02__H3K36me3	7.72437e-08	6.82986e-08	0.129034
Primary_T_cells_from_cord_blood__DNase	2.22043e-07	1.98907e-07	0.132144
Spleen__H3K4me1	1.24346e-07	1.12084e-07	0.133629
Esoph-Muscularis_ENTEX__H3K4me3	2.67499e-07	2.41806e-07	0.134308
Testis_ENTEX__H3K27ac	6.02917e-08	5.69788e-08	0.144995
Gastric__H3K27ac	1.56697e-07	1.49736e-07	0.147668
Brain_Anterior_Caudate__H3K4me1	8.8156e-08	8.4782e-08	0.149217
Right_Ventricle__H3K4me3	2.66671e-07	2.56544e-07	0.149292
Foreskin_Melanocyte_Primary_Cells_skin03__H3K36me3	6.76029e-08	6.53597e-08	0.150493
Foreskin_Fibroblast_Primary_Cells_skin02__H3K4me3	1.05932e-07	1.03244e-07	0.152439
Rectal_Mucosa_Donor_29__H3K9ac	2.61693e-07	2.60014e-07	0.157098
NHDF-Ad_Adult_Dermal_Fibroblast_Primary_Cells__H3K36me3	2.05694e-07	2.05369e-07	0.158272
Heart-LV_ENTEX__H3K4me1	9.32228e-08	9.46954e-08	0.162448
Fetal_Stomach__H3K36me3	6.40244e-08	6.51123e-08	0.162732
Fetal_Stomach__H3K27ac	8.91102e-08	9.30056e-08	0.169002
Brain_Hippocampus_Middle__H3K4me1	5.58576e-08	5.83557e-08	0.169235
Heart-Atrial_ENTEX__H3K36me3	7.78837e-08	8.14097e-08	0.169362
Artery-Tibial_ENTEX__H3K36me3	8.33602e-08	8.71525e-08	0.169413
Brain_Cingulate_Gyrus__H3K9ac	1.67063e-07	1.74943e-07	0.1698
skeletal_muscle_ENTEX__H3K27ac	3.25708e-08	3.44332e-08	0.172096
Osteoblast_Primary_Cells__H3K4me3	2.2884e-07	2.43196e-07	0.17336
Primary_Natural_Killer_cells_from_peripheral_blood__H3K4me3	2.70112e-07	2.90266e-07	0.176039
Foreskin_Fibroblast_Primary_Cells_skin02__H3K27ac	7.54323e-08	8.20167e-08	0.17886
Thyroid_gland_ENTEX__H3K4me1	4.31585e-08	4.75329e-08	0.181947
Primary_T_helper_naive_cells_from_peripheral_blood_1__H3K27ac	1.5343e-07	1.69734e-07	0.183012
NHDF-Ad_Adult_Dermal_Fibroblast_Primary_Cells__H3K27ac	1.06008e-07	1.17748e-07	0.183981
Vagina_ENTEX__H3K4me3	2.31626e-07	2.60341e-07	0.186812
Stomach_ENTEX__H3K4me3	1.9785e-07	2.25388e-07	0.190021
Brain_Dorsolateral_Prefrontal_Cortex__H3K9ac	2.04482e-07	2.33164e-07	0.190246
NHLF_Lung_Fibroblast_Primary_Cells__H3K4me3	3.28553e-07	3.75137e-07	0.190564
Ovary__DNase	1.32301e-07	1.5174e-07	0.191632
Thyroid_gland_ENTEX__H3K27ac	4.18376e-08	4.87895e-08	0.195581
NHLF_Lung_Fibroblast_Primary_Cells__DNase	1.34834e-07	1.57799e-07	0.196422
Primary_mononuclear_cells_from_peripheral_blood__H3K27ac	1.89484e-07	2.24266e-07	0.199081
Fetal_Muscle_Trunk__H3K4me1	5.27803e-08	6.3088e-08	0.201405
Colon-Sigm_ENTEX__H3K36me3	9.39734e-08	1.12668e-07	0.20212
Primary_hematopoietic_stem_cells_G-CSF-mobilized_Female__H3K36me3	5.17224e-08	6.27637e-08	0.204947
Heart-Atrial_ENTEX__H3K27ac	3.9908e-08	4.90719e-08	0.208036
Psoas_Muscle__H3K4me1	9.51353e-08	1.17681e-07	0.209425
Liver__H3K36me3	4.81481e-08	6.04712e-08	0.212953
Foreskin_Fibroblast_Primary_Cells_skin01__DNase	1.18321e-07	1.49917e-07	0.214985
NHLF_Lung_Fibroblast_Primary_Cells__H3K9ac	2.34969e-07	3.0191e-07	0.218204
Fetal_Stomach__DNase	1.66584e-07	2.15311e-07	0.219557
Right_Ventricle__H3K4me1	7.06249e-08	9.16066e-08	0.220366
Fetal_Adrenal_Gland__H3K4me1	5.26568e-08	6.85954e-08	0.221349
Fetal_Kidney__H3K4me1	1.75053e-07	2.31555e-07	0.224828
Primary_mononuclear_cells_from_peripheral_blood__H3K4me3	2.65235e-07	3.51456e-07	0.225222
Primary_hematopoietic_stem_cells_G-CSF-mobilized_Male__H3K4me3	1.41317e-07	1.89762e-07	0.228226
Gastric__DNase	1.92537e-07	2.63312e-07	0.232325
Brain_Inferior_Temporal_Lobe__H3K9ac	1.00417e-07	1.37388e-07	0.232419
Nerve-Tibial_ENTEX__H3K36me3	7.17539e-08	9.8249e-08	0.232595
Rectal_Mucosa_Donor_31__H3K4me3	1.75816e-07	2.42776e-07	0.234474
Primary_T_helper_cells_from_peripheral_blood__H3K4me3	1.85965e-07	2.56904e-07	0.234573
Fetal_Stomach__H3K4me1	5.24172e-08	7.33935e-08	0.237554
Primary_T_cells_from_peripheral_blood__H3K27ac	6.42738e-08	9.0529e-08	0.238858
Esophagus__H3K36me3	9.01053e-08	1.28509e-07	0.241602
Vagina_ENTEX__H3K27ac	5.75173e-08	8.30272e-08	0.244232
Fetal_Adrenal_Gland__H3K4me3	2.65434e-07	3.88243e-07	0.247089
Primary_T_killer_naive_cells_from_peripheral_blood__H3K27ac	1.06705e-07	1.56304e-07	0.247406
Fetal_Thymus__H3K27ac	6.9698e-08	1.02545e-07	0.248353
Brain_Angular_Gyrus__H3K9ac	1.09354e-07	1.62679e-07	0.250726
Ovary__H3K27ac	8.68443e-08	1.29701e-07	0.251565
Adipose_Nuclei__H3K9ac	1.1269e-07	1.69262e-07	0.252778
Rectal_Mucosa_Donor_31__H3K36me3	6.17539e-08	9.2767e-08	0.252805
Stomach_ENTEX__H3K27ac	4.30611e-08	6.47582e-08	0.25304
Small_Intestine__H3K27ac	8.77231e-08	1.33436e-07	0.255457
Fetal_Intestine_Small__H3K4me3	2.21155e-07	3.42135e-07	0.259011
Brain_Cingulate_Gyrus__H3K4me1	4.83299e-08	7.48173e-08	0.259149
Primary_neutrophils_from_peripheral_blood__H3K36me3	3.02719e-08	4.76315e-08	0.262536
Esoph-Mucosa_ENTEX__H3K36me3	7.38819e-08	1.17461e-07	0.264678
Stomach_Mucosa__H3K4me3	2.0256e-07	3.33601e-07	0.271861
Fetal_Muscle_Leg__H3K4me1	3.85065e-08	6.37751e-08	0.272993
skeletal_muscle_ENTEX__H3K4me1	2.44001e-08	4.14943e-08	0.278254
Rectal_Mucosa_Donor_29__H3K4me3	1.30405e-07	2.22039e-07	0.278499
Colon-TV_ENTEX__H3K4me3	1.62217e-07	2.78464e-07	0.280101
Colon-Sigm_ENTEX__H3K4me1	2.77087e-07	4.80431e-07	0.282055
Breast_Myoepithelial_Primary_Cells__H3K9ac	1.32912e-07	2.30498e-07	0.282095
Right_Ventricle__H3K36me3	5.79668e-08	1.0152e-07	0.284004
Brain_Anterior_Caudate__H3K9ac	9.4906e-08	1.6738e-07	0.285354
Foreskin_Melanocyte_Primary_Cells_skin03__H3K4me3	1.38725e-07	2.46611e-07	0.286878
Primary_T_killer_naive_cells_from_peripheral_blood__H3K4me3	1.48905e-07	2.69144e-07	0.290046
Primary_monocytes_from_peripheral_blood__H3K4me3	1.64663e-07	3.0633e-07	0.295449
Adrenal_gland_ENTEX__H3K4me1	4.05938e-08	7.62831e-08	0.297312
Ovary__H3K36me3	6.0319e-08	1.13729e-07	0.297927
Brain_Angular_Gyrus__H3K4me3	1.35673e-07	2.65855e-07	0.304911
Primary_B_cells_from_cord_blood__H3K4me3	1.58176e-07	3.25914e-07	0.313721
Primary_Natural_Killer_cells_from_peripheral_blood__H3K4me1	3.47502e-08	7.20065e-08	0.314691
liver_ENTEX__H3K36me3	3.9793e-08	8.27072e-08	0.315212
Nerve-Tibial_ENTEX__H3K4me1	2.96442e-08	6.20562e-08	0.316432
Foreskin_Keratinocyte_Primary_Cells_skin02__H3K36me3	4.03011e-08	8.48596e-08	0.317424
Primary_hematopoietic_stem_cells__H3K4me3	1.67768e-07	3.54581e-07	0.318055
Rectal_Mucosa_Donor_31__H3K9ac	7.58792e-08	1.63034e-07	0.320815
Vagina_ENTEX__H3K36me3	1.26687e-07	2.76346e-07	0.32332
Brain_Cingulate_Gyrus__H3K27ac	2.83259e-08	6.2962e-08	0.326395
Primary_hematopoietic_stem_cells_G-CSF-mobilized_Female__H3K27ac	4.69135e-08	1.0478e-07	0.327172
Spleen__H3K4me3	9.12642e-08	2.13886e-07	0.334801
Lung_ENTEX__H3K4me1	2.83415e-08	6.81466e-08	0.338745
Brain_Hippocampus_Middle__H3K27ac	2.54347e-08	6.14128e-08	0.339378
Colonic_Mucosa__H3K9ac	1.12337e-07	2.86065e-07	0.347271
Prostate_ENTEX__H3K27ac	3.13872e-08	7.9982e-08	0.347371
Primary_B_cells_from_peripheral_blood__H3K36me3	2.6537e-08	6.98687e-08	0.352042
Fetal_Heart__H3K9ac	3.08244e-08	8.38191e-08	0.35653
Artery-Tibial_ENTEX__H3K4me1	7.47664e-08	2.04339e-07	0.357222
Primary_T_helper_naive_cells_from_peripheral_blood_1__H3K4me3	7.02545e-08	1.94068e-07	0.358672
Rectal_Mucosa_Donor_31__H3K27ac	3.67922e-08	1.01902e-07	0.359029
Primary_T_cells_from_peripheral_blood__DNase	5.3121e-08	1.48591e-07	0.36036
Colonic_Mucosa__H3K27ac	4.61334e-08	1.33219e-07	0.36456
Heart-LV_ENTEX__H3K27ac	2.16769e-08	6.42156e-08	0.367846
Nerve-Tibial_ENTEX__H3K4me3	1.01324e-07	3.02123e-07	0.368672
Primary_T_regulatory_cells_from_peripheral_blood__H3K27ac	4.22056e-08	1.29088e-07	0.371852
Fetal_Adrenal_Gland__H3K36me3	2.26758e-08	7.14579e-08	0.375496
Lung__H3K36me3	3.88204e-08	1.23244e-07	0.376385
Osteoblast_Primary_Cells__H3K27ac	2.00596e-08	6.378e-08	0.376566
Skeletal_Muscle_Female__H3K27ac	2.49245e-08	8.06194e-08	0.378599
Ovary__H3K4me3	8.62086e-08	2.81973e-07	0.379904
Primary_T_helper_cells_from_peripheral_blood__H3K27ac	3.27473e-08	1.07607e-07	0.380441
Pancreas_ENTEX__H3K36me3	2.52871e-08	8.36221e-08	0.381175
Stomach_Mucosa__H3K4me1	2.14228e-08	7.17623e-08	0.382652
Primary_hematopoietic_stem_cells_short_term_culture__H3K36me3	1.94899e-08	6.84905e-08	0.387989
skeletal_muscle_ENTEX__H3K4me3	3.109e-08	1.09269e-07	0.388003
Pancreatic_Islets__H3K27ac	6.44993e-08	2.28241e-07	0.388745
Fetal_Lung__H3K36me3	2.18736e-08	7.74922e-08	0.388869
Left_Ventricle__H3K27ac	1.66747e-08	6.05266e-08	0.391469
Sigmoid_Colon__H3K36me3	3.48995e-08	1.28397e-07	0.392884
Primary_hematopoietic_stem_cells__H3K36me3	3.77413e-08	1.41518e-07	0.394854
Primary_mononuclear_cells_from_peripheral_blood__H3K4me1	5.59198e-08	2.14432e-07	0.397131
Primary_monocytes_from_peripheral_blood__H3K36me3	1.55841e-08	6.00517e-08	0.39762
Right_Ventricle__H3K27ac	2.28839e-08	8.83736e-08	0.397839
Heart-Atrial_ENTEX__H3K4me3	7.04007e-08	2.74816e-07	0.398908
Fetal_Muscle_Leg__H3K4me3	9.28999e-08	3.67872e-07	0.400314
Fetal_Adrenal_Gland__H3K27ac	1.60597e-08	6.60368e-08	0.403928
Esophagus__H3K4me3	7.66855e-08	3.1656e-07	0.404295
Fetal_Muscle_Trunk__H3K4me3	9.36128e-08	3.877e-07	0.4046
Stomach_ENTEX__H3K36me3	1.71353e-08	7.10949e-08	0.40477
Right_Atrium__H3K36me3	4.68057e-08	1.96525e-07	0.405876
Stomach_Smooth_Muscle__H3K36me3	2.36993e-08	1.02138e-07	0.408257
Stomach_ENTEX__H3K4me1	1.80754e-08	7.99585e-08	0.410578
Brain_Inferior_Temporal_Lobe__H3K4me1	2.22379e-08	9.98887e-08	0.411913
Skeletal_Muscle_Female__H3K4me3	3.81639e-08	1.77899e-07	0.415069
Foreskin_Melanocyte_Primary_Cells_skin01__H3K4me1	3.56291e-08	1.67435e-07	0.415744
Primary_T_helper_memory_cells_from_peripheral_blood_2__H3K27ac	2.14352e-08	1.00768e-07	0.415774
Primary_T_cells_from_cord_blood__H3K4me1	2.15327e-08	1.05557e-07	0.41918
Foreskin_Fibroblast_Primary_Cells_skin01__H3K36me3	1.15147e-08	5.9226e-08	0.422924
Colon_Smooth_Muscle__H3K36me3	2.00978e-08	1.05376e-07	0.424371
Foreskin_Melanocyte_Primary_Cells_skin01__H3K27ac	3.84263e-08	2.13594e-07	0.428614
Primary_T_killer_memory_cells_from_peripheral_blood__H3K27ac	2.40433e-08	1.36923e-07	0.430306
Placenta_Amnion__H3K4me3	7.19111e-08	4.32131e-07	0.433917
NHLF_Lung_Fibroblast_Primary_Cells__H3K36me3	2.48569e-08	1.53438e-07	0.435653
Sigmoid_Colon__H3K4me3	6.74478e-08	4.18661e-07	0.436006
HMEC_Mammary_Epithelial_Primary_Cells__H3K36me3	1.95493e-08	1.22501e-07	0.436604
Thyroid_gland_ENTEX__H3K36me3	1.35052e-08	8.61332e-08	0.437703
Pancreas__H3K36me3	2.04279e-08	1.35378e-07	0.440029
Fetal_Kidney__H3K36me3	3.22903e-08	2.14901e-07	0.440281
Primary_B_cells_from_cord_blood__H3K36me3	3.2919e-08	2.21772e-07	0.440999
Small_Intestine__H3K4me1	2.1857e-08	1.61924e-07	0.446312
Placenta_Amnion__H3K4me1	9.51131e-09	7.09867e-08	0.446706
Brain_Angular_Gyrus__H3K4me1	1.1352e-08	8.62365e-08	0.447635
Mammary_ENTEX__H3K36me3	9.2774e-09	7.07437e-08	0.447832
Colonic_Mucosa__H3K4me3	4.13251e-08	3.18209e-07	0.448335
Right_Atrium__H3K4me3	3.65108e-08	2.85572e-07	0.449133
Uterus_ENTEX__H3K4me3	4.81679e-08	3.88471e-07	0.45066
Lung_ENTEX__H3K36me3	8.64142e-09	7.58339e-08	0.454638
NHDF-Ad_Adult_Dermal_Fibroblast_Primary_Cells__H3K9ac	2.18658e-08	2.05369e-07	0.457604
Primary_T_regulatory_cells_from_peripheral_blood__H3K4me3	2.2032e-08	2.20628e-07	0.460228
Liver__H3K4me1	5.16872e-09	5.59047e-08	0.463168
Artery-Coronary_ENTEX__H3K4me3	1.38293e-08	1.50084e-07	0.463292
Foreskin_Fibroblast_Primary_Cells_skin01__H3K27ac	7.12107e-09	8.21854e-08	0.465476
Primary_T_helper_naive_cells_from_peripheral_blood_2__H3K4me3	1.37198e-08	1.73772e-07	0.468535
Stomach_Smooth_Muscle__H3K4me3	1.16853e-08	1.55684e-07	0.470084
Brain_Substantia_Nigra__H3K4me1	4.45593e-09	6.66803e-08	0.47336
Primary_T_helper_naive_cells_from_peripheral_blood_2__H3K27ac	4.56636e-09	8.04822e-08	0.477377
Primary_T_helper_memory_cells_from_peripheral_blood_1__H3K27ac	6.18761e-09	1.12086e-07	0.477988
Fetal_Kidney__DNase	6.65949e-09	1.82677e-07	0.48546
Right_Atrium__H3K4me1	3.87112e-09	1.24771e-07	0.487625
Colonic_Mucosa__H3K4me1	3.19338e-09	1.39974e-07	0.490899
Colon_Smooth_Muscle__H3K4me3	3.52643e-09	2.04746e-07	0.493129
Primary_hematopoietic_stem_cells_G-CSF-mobilized_Male__H3K36me3	9.43677e-10	5.68816e-08	0.493382
Pancreatic_Islets__H3K4me1	1.17831e-09	8.69338e-08	0.494593
Primary_T_killer_naive_cells_from_peripheral_blood__H3K4me1	8.00885e-10	6.50494e-08	0.495088
Rectal_Mucosa_Donor_29__H3K36me3	1.00408e-09	8.84118e-08	0.495469
Brain_Hippocampus_Middle__H3K4me3	6.49658e-10	1.7604e-07	0.498528
Fetal_Thymus__H3K36me3	2.07968e-10	6.47961e-08	0.49872
Pancreas_ENTEX__H3K4me1	-8.2121e-11	4.40542e-08	0.500744
Gastric__H3K36me3	-5.26711e-10	1.20719e-07	0.501741
Rectal_Smooth_Muscle__H3K9ac	-1.44971e-09	2.9606e-07	0.501953
Primary_T_cells_from_cord_blood__H3K4me3	-1.79843e-09	2.65195e-07	0.502705
Thyroid_gland_ENTEX__H3K4me3	-2.22608e-09	2.61677e-07	0.503394
Esoph-Muscularis_ENTEX__H3K4me1	-1.29798e-09	6.0417e-08	0.50857
liver_ENTEX__H3K27ac	-1.45533e-09	5.19012e-08	0.511185
Skeletal_Muscle_Female__H3K4me1	-2.06583e-09	6.50792e-08	0.512662
Fetal_Intestine_Large__H3K4me3	-1.44848e-08	3.31522e-07	0.517425
Right_Atrium__H3K27ac	-5.98582e-09	1.06491e-07	0.522413
Primary_hematopoietic_stem_cells__H3K4me1	-8.79981e-09	1.5269e-07	0.522979
Heart-Atrial_ENTEX__H3K4me1	-1.87737e-08	3.06977e-07	0.524383
Primary_T_killer_memory_cells_from_peripheral_blood__H3K4me3	-1.38387e-08	2.22392e-07	0.524809
Brain_Substantia_Nigra__H3K27ac	-3.81185e-09	5.83813e-08	0.526029
Placenta__H3K36me3	-5.40656e-09	7.86475e-08	0.527403
Foreskin_Fibroblast_Primary_Cells_skin02__H3K4me1	-4.89872e-09	6.87159e-08	0.528416
Skeletal_Muscle_Male__H3K4me1	-6.99195e-09	7.9439e-08	0.535068
Left_Ventricle__H3K4me1	-8.33266e-09	8.55489e-08	0.538797
Colon-Sigm_ENTEX__H3K27ac	-1.06707e-08	8.53769e-08	0.549732
Primary_T_cells_from_peripheral_blood__H3K4me1	-8.79318e-09	6.62982e-08	0.552757
Primary_hematopoietic_stem_cells_G-CSF-mobilized_Female__H3K4me3	-3.39891e-08	2.3907e-07	0.556528
Aorta__H3K36me3	-3.94785e-08	2.76177e-07	0.556834
Duodenum_Mucosa__H3K9ac	-3.75925e-08	2.32458e-07	0.564236
Esophagus__H3K4me1	-2.50988e-08	1.50475e-07	0.566235
Primary_hematopoietic_stem_cells_G-CSF-mobilized_Female__H3K4me1	-1.07243e-08	6.17469e-08	0.568942
Aorta_ENTEX__H3K36me3	-1.20326e-08	6.69769e-08	0.571287
HMEC_Mammary_Epithelial_Primary_Cells__DNase	-2.51763e-08	1.39932e-07	0.571392
Primary_T_cells_effector_memory_enriched_from_peripheral_blood__H3K27ac	-1.88464e-08	1.00212e-07	0.574588
Fetal_Brain_Male__H3K36me3	-5.4208e-08	2.82091e-07	0.576193
Stomach_Smooth_Muscle__H3K9ac	-3.97352e-08	1.99044e-07	0.579115
Small_Intestine__H3K4me3	-8.41391e-08	4.18138e-07	0.579738
Fetal_Intestine_Small__H3K36me3	-1.30542e-08	5.85738e-08	0.58818
Brain_Inferior_Temporal_Lobe__H3K4me3	-4.58764e-08	2.03081e-07	0.589361
HMEC_Mammary_Epithelial_Primary_Cells__H3K4me1	-1.77907e-08	7.78292e-08	0.590405
Lung_ENTEX__H3K4me3	-8.24062e-08	3.52222e-07	0.592492
Esoph-GJ_ENTEX__H3K27ac	-1.90786e-08	8.02183e-08	0.593995
Primary_T_cells_effector_memory_enriched_from_peripheral_blood__H3K4me1	-2.39838e-08	1.00504e-07	0.594305
Primary_T_cells_from_peripheral_blood__H3K4me3	-6.71473e-08	2.66373e-07	0.59951
Colonic_Mucosa__H3K36me3	-3.70203e-08	1.4621e-07	0.599943
Primary_mononuclear_cells_from_peripheral_blood__H3K9ac	-4.69081e-08	1.74143e-07	0.606176
Sigmoid_Colon__H3K27ac	-3.39313e-08	1.25032e-07	0.606951
Psoas_Muscle__H3K27ac	-3.08297e-08	1.12063e-07	0.608384
Osteoblast_Primary_Cells__H3K4me1	-1.88716e-08	6.72089e-08	0.610564
NHEK-Epidermal_Keratinocyte_Primary_Cells__H3K36me3	-2.27431e-08	8.0427e-08	0.611327
Primary_mononuclear_cells_from_peripheral_blood__H3K36me3	-2.22214e-08	7.85763e-08	0.611335
Breast_Myoepithelial_Primary_Cells__H3K36me3	-1.69722e-08	5.99675e-08	0.611421
Aorta__H3K27ac	-2.77519e-08	9.63e-08	0.613396
Primary_hematopoietic_stem_cells_G-CSF-mobilized_Male__DNase	-5.60566e-08	1.93615e-07	0.613911
Fetal_Thymus__H3K4me1	-1.8096e-08	6.14899e-08	0.615733
Esoph-Muscularis_ENTEX__H3K27ac	-2.43978e-08	7.91863e-08	0.620999
Esoph-Mucosa_ENTEX__H3K4me1	-2.441e-08	7.8629e-08	0.621889
Skeletal_Muscle_Female__H3K36me3	-3.1268e-08	9.89555e-08	0.623991
Duodenum_Smooth_Muscle__H3K4me1	-4.0287e-08	1.25987e-07	0.625429
Foreskin_Fibroblast_Primary_Cells_skin02__DNase	-4.64347e-08	1.43622e-07	0.626771
Primary_hematopoietic_stem_cells_G-CSF-mobilized_Male__H3K4me1	-2.30857e-08	7.07888e-08	0.627834
Psoas_Muscle__H3K4me3	-1.17499e-07	3.60081e-07	0.627906
Fetal_Brain_Male__H3K4me3	-1.88725e-07	5.70952e-07	0.629506
Rectal_Mucosa_Donor_29__H3K27ac	-3.45961e-08	1.04483e-07	0.629722
Primary_monocytes_from_peripheral_blood__DNase	-6.45396e-08	1.94588e-07	0.629932
Testis_ENTEX__H3K4me3	-4.95585e-08	1.45575e-07	0.633234
Breast_variant_Human_Mammary_Epithelial_Cells_(vHMEC)__H3K4me3	-9.88628e-08	2.90199e-07	0.633325
liver_ENTEX__H3K4me3	-5.08754e-08	1.46368e-07	0.635924
Nerve-Tibial_ENTEX__H3K27ac	-1.56777e-08	4.37589e-08	0.639931
Placenta__DNase	-4.79478e-08	1.33233e-07	0.640531
Skeletal_Muscle_Female__H3K9ac	-6.58134e-08	1.76799e-07	0.645147
Foreskin_Melanocyte_Primary_Cells_skin03__H3K27ac	-3.6059e-08	9.51299e-08	0.647675
Fetal_Intestine_Large__DNase	-6.88832e-08	1.81673e-07	0.647715
Small_Intestine__DNase	-6.0037e-08	1.57155e-07	0.648778
Fetal_Muscle_Trunk__DNase	-5.32313e-08	1.39254e-07	0.648866
Primary_Natural_Killer_cells_from_peripheral_blood__H3K36me3	-2.95819e-08	7.67925e-08	0.649962
Primary_T_regulatory_cells_from_peripheral_blood__H3K4me1	-3.50816e-08	8.98886e-08	0.651835
HMEC_Mammary_Epithelial_Primary_Cells__H3K9ac	-6.9272e-08	1.73404e-07	0.655232
Foreskin_Keratinocyte_Primary_Cells_skin02__H3K4me1	-3.86056e-08	9.64565e-08	0.65551
Stomach_Smooth_Muscle__H3K4me1	-3.11321e-08	7.74052e-08	0.65623
Fetal_Heart__H3K4me1	-1.90538e-08	4.71289e-08	0.657
Primary_T_killer_naive_cells_from_peripheral_blood__H3K9ac	-1.11575e-07	2.74091e-07	0.658023
Primary_T_helper_naive_cells_from_peripheral_blood__H3K9ac	-8.07419e-08	1.96198e-07	0.659659
Colon-Sigm_ENTEX__H3K4me3	-1.63699e-07	3.88205e-07	0.663371
Primary_T_helper_naive_cells_from_peripheral_blood_1__H3K4me1	-2.80961e-08	6.45576e-08	0.668295
Duodenum_Smooth_Muscle__H3K27ac	-5.20414e-08	1.18209e-07	0.670122
Fetal_Thymus__DNase	-6.69749e-08	1.48741e-07	0.673746
Fetal_Heart__DNase	-4.06782e-08	8.9022e-08	0.676145
Skeletal_Muscle_Male__H3K4me3	-9.16499e-08	1.98014e-07	0.678263
Esophagus__H3K27ac	-5.22928e-08	1.11359e-07	0.680676
Skeletal_Muscle_Male__H3K36me3	-5.18304e-08	1.08592e-07	0.683424
Fetal_Muscle_Trunk__H3K27ac	-4.85067e-08	1.0107e-07	0.684363
Pancreas__H3K4me3	-1.49649e-07	3.08473e-07	0.686207
Brain_Anterior_Caudate__H3K4me3	-1.0256e-07	2.08952e-07	0.688227
Left_Ventricle__H3K4me3	-1.84563e-07	3.75452e-07	0.68849
Gastric__H3K4me1	-7.37497e-08	1.45946e-07	0.693333
Fetal_Lung__DNase	-7.06071e-08	1.37172e-07	0.696631
Breast_variant_Human_Mammary_Epithelial_Cells_(vHMEC)__H3K4me1	-3.98754e-08	7.56746e-08	0.70088
Primary_T_cells_effector_memory_enriched_from_peripheral_blood__H3K4me3	-1.2087e-07	2.26502e-07	0.703204
Primary_T_killer_memory_cells_from_peripheral_blood__H3K4me1	-3.92078e-08	7.2904e-08	0.704642
Foreskin_Keratinocyte_Primary_Cells_skin02__H3K4me3	-1.31407e-07	2.43899e-07	0.704979
Primary_T_helper_naive_cells_from_peripheral_blood_2__H3K4me1	-3.11018e-08	5.76347e-08	0.705277
Liver__H3K27ac	-3.39383e-08	6.26823e-08	0.705896
Skeletal_Muscle_Male__H3K9ac	-6.63444e-08	1.19151e-07	0.711171
Foreskin_Keratinocyte_Primary_Cells_skin03__H3K4me1	-3.56182e-08	6.24392e-08	0.715812
Adrenal_gland_ENTEX__H3K27ac	-3.33055e-08	5.81298e-08	0.716661
Duodenum_Smooth_Muscle__H3K36me3	-5.66245e-08	9.80617e-08	0.718178
Duodenum_Mucosa__H3K4me3	-1.21537e-07	2.08677e-07	0.719857
Artery-Coronary_ENTEX__H3K27ac	-3.47866e-08	5.87434e-08	0.723135
SI-Term-Ileum_ENTEX__H3K36me3	-1.32969e-07	2.23982e-07	0.723629
Adrenal_gland_ENTEX__H3K36me3	-4.73239e-08	7.92987e-08	0.724673
NHDF-Ad_Adult_Dermal_Fibroblast_Primary_Cells__H3K4me1	-5.9307e-08	9.59513e-08	0.731744
Breast_variant_Human_Mammary_Epithelial_Cells_(vHMEC)__H3K36me3	-3.34873e-08	5.41027e-08	0.732028
Foreskin_Fibroblast_Primary_Cells_skin01__H3K4me1	-3.56709e-08	5.71855e-08	0.733613
HMEC_Mammary_Epithelial_Primary_Cells__H3K27ac	-5.93468e-08	9.49624e-08	0.733998
Primary_T_helper_cells_PMA-I_stimulated__H3K27ac	-3.91389e-08	6.26133e-08	0.734044
Thymus__H3K4me1	-6.61246e-08	1.03975e-07	0.737602
Placenta_Amnion__H3K27ac	-9.99464e-08	1.57086e-07	0.737694
Skin_tissue_ENTEX__H3K4me3	-1.87853e-07	2.94466e-07	0.738245
Brain_Substantia_Nigra__H3K9ac	-1.05752e-07	1.65446e-07	0.738651
Heart-LV_ENTEX__H3K4me3	-1.34144e-07	2.09273e-07	0.739239
Lung_ENTEX__H3K27ac	-3.60952e-08	5.62463e-08	0.739478
Spleen_ENTEX__H3K36me3	-2.98936e-08	4.63962e-08	0.740313
Mammary_ENTEX__H3K4me3	-1.1328e-07	1.75283e-07	0.740947
NHLF_Lung_Fibroblast_Primary_Cells__H3K4me1	-8.30329e-08	1.2807e-07	0.741617
Stomach_Smooth_Muscle__H3K27ac	-4.32419e-08	6.39205e-08	0.750637
Rectal_Smooth_Muscle__H3K4me3	-2.05101e-07	2.95604e-07	0.756108
Sigmoid_Colon__H3K4me1	-1.52463e-07	2.16463e-07	0.759388
Fetal_Heart__H3K4me3	-9.82519e-08	1.37409e-07	0.762705
Psoas_Muscle__H3K36me3	-1.38263e-07	1.92929e-07	0.763205
Foreskin_Melanocyte_Primary_Cells_skin03__H3K4me1	-4.03033e-08	5.60902e-08	0.763789
Primary_T_helper_cells_from_peripheral_blood__H3K4me1	-4.47585e-08	6.10334e-08	0.768326
Foreskin_Keratinocyte_Primary_Cells_skin03__H3K4me3	-1.4257e-07	1.94336e-07	0.768412
Adipose_Nuclei__H3K36me3	-5.89457e-08	8.02502e-08	0.768685
Uterus_ENTEX__H3K27ac	-4.26157e-08	5.71807e-08	0.771949
Colon-TV_ENTEX__H3K4me1	-1.27746e-07	1.70903e-07	0.772613
Aorta_ENTEX__H3K4me3	-1.00779e-07	1.34737e-07	0.77276
Foreskin_Keratinocyte_Primary_Cells_skin03__H3K36me3	-3.43681e-08	4.55852e-08	0.774555
Rectal_Smooth_Muscle__H3K36me3	-1.28952e-07	1.68261e-07	0.778275
Liver__H3K9ac	-9.80677e-08	1.27524e-07	0.779057
Rectal_Mucosa_Donor_31__H3K4me1	-7.10226e-08	9.16547e-08	0.780798
Brain_Substantia_Nigra__H3K36me3	-1.34562e-07	1.73109e-07	0.781516
Foreskin_Melanocyte_Primary_Cells_skin01__DNase	-9.12634e-08	1.16702e-07	0.7829
Aorta_ENTEX__H3K27ac	-2.82728e-08	3.51074e-08	0.789684
Rectal_Mucosa_Donor_29__H3K4me1	-1.0415e-07	1.29193e-07	0.789926
Fetal_Lung__H3K9ac	-1.78151e-07	2.1647e-07	0.794741
Adrenal_gland_ENTEX__H3K4me3	-1.82965e-07	2.18676e-07	0.798619
Liver__H3K4me3	-9.87896e-08	1.17594e-07	0.799571
NHEK-Epidermal_Keratinocyte_Primary_Cells__DNase	-1.03552e-07	1.21227e-07	0.803501
SI-Term-Ileum_ENTEX__H3K4me3	-1.92434e-07	2.22295e-07	0.806664
Fetal_Muscle_Trunk__H3K36me3	-7.88095e-08	9.03741e-08	0.808406
Thymus__H3K36me3	-1.11839e-07	1.28175e-07	0.808544
skeletal_muscle_ENTEX__H3K36me3	-5.38231e-08	6.16198e-08	0.808797
Pancreatic_Islets__H3K4me3	-3.02261e-07	3.41356e-07	0.812049
Foreskin_Keratinocyte_Primary_Cells_skin03__H3K27ac	-7.0831e-08	7.88427e-08	0.81551
Primary_T_helper_memory_cells_from_peripheral_blood_2__H3K4me1	-5.50026e-08	6.1037e-08	0.816242
Pancreas__H3K4me1	-7.48408e-08	8.28371e-08	0.816862
Aorta__H3K4me3	-3.59533e-07	3.90772e-07	0.821229
Esoph-GJ_ENTEX__H3K4me1	-7.05595e-08	7.66645e-08	0.82131
Psoas_Muscle__DNase	-1.31269e-07	1.42176e-07	0.82207
Left_Ventricle__H3K36me3	-9.04962e-08	9.66699e-08	0.825399
Primary_T_helper_cells_PMA-I_stimulated__H3K4me3	-1.23941e-07	1.31649e-07	0.826763
SI-Term-Ileum_ENTEX__H3K27ac	-6.38159e-08	6.66463e-08	0.83085
Heart-LV_ENTEX__H3K36me3	-9.29863e-08	9.69839e-08	0.831165
Primary_T_helper_memory_cells_from_peripheral_blood_2__H3K4me3	-2.05599e-07	2.13586e-07	0.832127
Prostate_ENTEX__H3K4me3	-3.23875e-07	3.34922e-07	0.833232
Ovary_ENTEX__H3K36me3	-3.15334e-07	3.25936e-07	0.833346
Fetal_Lung__H3K4me1	-7.21083e-08	7.30571e-08	0.838182
Thymus__H3K4me3	-2.64686e-07	2.6738e-07	0.838894
Esoph-Muscularis_ENTEX__H3K36me3	-7.57012e-08	7.6331e-08	0.83934
Pancreatic_Islets__H3K9ac	-4.03479e-07	4.05839e-07	0.839933
Primary_T_regulatory_cells_from_peripheral_blood__H3K36me3	-7.05444e-08	7.08134e-08	0.840424
Fetal_Thymus__H3K4me3	-2.65735e-07	2.6608e-07	0.84103
NHDF-Ad_Adult_Dermal_Fibroblast_Primary_Cells__DNase	-1.53077e-07	1.51418e-07	0.843982
Colon_Smooth_Muscle__H3K9ac	-1.80905e-07	1.77443e-07	0.846019
liver_ENTEX__H3K4me1	-2.60061e-07	2.53398e-07	0.847624
Primary_T_killer_memory_cells_from_peripheral_blood__H3K36me3	-1.23964e-07	1.18957e-07	0.851316
Primary_T_helper_memory_cells_from_peripheral_blood_2__H3K36me3	-1.5805e-07	1.50016e-07	0.853957
Primary_T_cells_from_peripheral_blood__H3K36me3	-7.45928e-08	7.0498e-08	0.854991
Primary_T_helper_cells_PMA-I_stimulated__H3K4me1	-5.55563e-08	5.22063e-08	0.856374
Duodenum_Mucosa__H3K4me1	-1.11102e-07	1.0224e-07	0.86141
Primary_hematopoietic_stem_cells_short_term_culture__H3K4me1	-8.91576e-08	8.1139e-08	0.864078
Gastric__H3K4me3	-2.643e-07	2.40417e-07	0.86419
NHDF-Ad_Adult_Dermal_Fibroblast_Primary_Cells__H3K4me3	-3.7501e-07	3.40538e-07	0.864601
Breast_Myoepithelial_Primary_Cells__H3K4me1	-5.98484e-08	5.42239e-08	0.865144
Lung__H3K4me1	-1.31278e-07	1.17257e-07	0.868552
Foreskin_Keratinocyte_Primary_Cells_skin02__DNase	-1.35144e-07	1.20152e-07	0.869658
NHLF_Lung_Fibroblast_Primary_Cells__H3K27ac	-1.26514e-07	1.11818e-07	0.871061
Fetal_Muscle_Leg__H3K27ac	-1.00721e-07	8.86924e-08	0.871943
Fetal_Kidney__H3K4me3	-3.86622e-07	3.38894e-07	0.873031
SI-Term-Ileum_ENTEX__H3K4me1	-1.33066e-07	1.15754e-07	0.874837
Primary_T_helper_memory_cells_from_peripheral_blood_1__H3K36me3	-1.2377e-07	1.06732e-07	0.876901
Primary_T_helper_17_cells_PMA-I_stimulated__H3K4me1	-8.66376e-08	7.45816e-08	0.877311
Primary_T_cells_from_cord_blood__H3K36me3	-1.60308e-07	1.3711e-07	0.878837
Fetal_Muscle_Leg__DNase	-1.5189e-07	1.26498e-07	0.885072
Rectal_Smooth_Muscle__H3K27ac	-8.68104e-08	7.12422e-08	0.888488
Lung__H3K4me3	-4.04219e-07	3.30493e-07	0.88935
Fetal_Intestine_Small__DNase	-2.76401e-07	2.2531e-07	0.890043
Brain_Substantia_Nigra__H3K4me3	-2.81542e-07	2.29393e-07	0.890152
Fetal_Heart__H3K36me3	-2.66918e-07	2.15318e-07	0.892447
Fetal_Intestine_Large__H3K36me3	-1.02019e-07	8.19667e-08	0.893368
Testis_ENTEX__H3K36me3	-4.6845e-07	3.73437e-07	0.895157
NHEK-Epidermal_Keratinocyte_Primary_Cells__H3K4me1	-7.88933e-08	6.19081e-08	0.898732
Primary_T_helper_memory_cells_from_peripheral_blood_1__H3K4me3	-2.51617e-07	1.95572e-07	0.900878
Primary_T_helper_17_cells_PMA-I_stimulated__H3K27ac	-1.39462e-07	1.07888e-07	0.901934
Primary_T_helper_memory_cells_from_peripheral_blood_1__H3K4me1	-8.40777e-08	6.48978e-08	0.902433
Primary_T_helper_17_cells_PMA-I_stimulated__H3K4me3	-2.33112e-07	1.78179e-07	0.904615
Esoph-Mucosa_ENTEX__H3K27ac	-1.18332e-07	8.86067e-08	0.90914
NHEK-Epidermal_Keratinocyte_Primary_Cells__H3K27ac	-1.094e-07	8.09467e-08	0.911734
NHEK-Epidermal_Keratinocyte_Primary_Cells__H3K9ac	-1.71896e-07	1.26493e-07	0.912917
Pancreas_ENTEX__H3K4me3	-3.15953e-07	2.30833e-07	0.914462
Osteoblast_Primary_Cells__H3K36me3	-7.29171e-08	5.2579e-08	0.91725
Placenta__H3K4me3	-4.27168e-07	3.06504e-07	0.918292
Mammary_ENTEX__H3K27ac	-9.20587e-08	6.42569e-08	0.924023
Pancreas_ENTEX__H3K27ac	-7.28632e-08	4.98913e-08	0.927916
Placenta__H3K4me1	-1.14022e-07	7.67811e-08	0.931232
Breast_Myoepithelial_Primary_Cells__H3K4me3	-2.92537e-07	1.93559e-07	0.934652
Primary_T_helper_cells_from_peripheral_blood__H3K36me3	-9.5598e-08	6.27632e-08	0.93614
Primary_T_helper_naive_cells_from_peripheral_blood_1__H3K36me3	-1.45756e-07	9.54226e-08	0.936679
NHEK-Epidermal_Keratinocyte_Primary_Cells__H3K4me3	-2.66807e-07	1.73875e-07	0.937544
Colon-TV_ENTEX__H3K27ac	-8.91552e-08	5.79773e-08	0.937946
Prostate_ENTEX__H3K36me3	-6.97861e-07	4.43085e-07	0.942372
Adipose_Nuclei__H3K4me3	-2.16823e-07	1.37374e-07	0.942757
Colon_Smooth_Muscle__H3K4me1	-1.10233e-07	6.78216e-08	0.947954
Colon_Smooth_Muscle__H3K27ac	-1.23247e-07	7.52984e-08	0.949162
Aorta__H3K4me1	-2.78914e-07	1.69884e-07	0.949684
Primary_T_killer_naive_cells_from_peripheral_blood__H3K36me3	-2.09855e-07	1.2766e-07	0.949898
Fetal_Intestine_Large__H3K4me1	-1.2371e-07	7.50181e-08	0.950433
Breast_variant_Human_Mammary_Epithelial_Cells_(vHMEC)__DNase	-2.38014e-07	1.43665e-07	0.951212
Fetal_Muscle_Leg__H3K36me3	-1.27153e-07	7.62447e-08	0.952312
Primary_hematopoietic_stem_cells_short_term_culture__H3K4me3	-4.45984e-07	2.65712e-07	0.95337
Fetal_Intestine_Small__H3K27ac	-1.44314e-07	8.48067e-08	0.955593
Duodenum_Mucosa__H3K36me3	-1.32286e-07	7.54924e-08	0.96014
Duodenum_Smooth_Muscle__H3K4me3	-2.05373e-07	1.15511e-07	0.962294
Pancreas__H3K27ac	-2.96469e-07	1.65284e-07	0.963569
Fetal_Intestine_Small__H3K4me1	-1.3128e-07	7.31784e-08	0.963591
Adipose_Nuclei__H3K27ac	-8.84108e-08	4.85357e-08	0.965739
Aorta_ENTEX__H3K4me1	-6.79592e-08	3.73032e-08	0.965758
Rectal_Smooth_Muscle__H3K4me1	-1.71954e-07	9.38387e-08	0.966557
Primary_T_cells_effector_memory_enriched_from_peripheral_blood__H3K36me3	-1.62587e-07	8.75053e-08	0.968417
HMEC_Mammary_Epithelial_Primary_Cells__H3K4me3	-6.05326e-07	3.2107e-07	0.970308
Esoph-Mucosa_ENTEX__H3K4me3	-3.52118e-07	1.84412e-07	0.971895
Fetal_Lung__H3K4me3	-4.74906e-07	2.46006e-07	0.973225
Lung__H3K27ac	-1.9818e-07	1.02324e-07	0.973615
Adipose_Nuclei__H3K4me1	-1.26311e-07	6.51972e-08	0.973649
Fetal_Intestine_Large__H3K27ac	-1.56845e-07	7.52243e-08	0.981467
Primary_T_helper_cells_PMA-I_stimulated__H3K36me3	-1.41895e-07	6.65492e-08	0.983504
Pancreas__DNase	-4.09738e-07	1.83514e-07	0.987217
Fetal_Kidney__H3K9ac	-7.27452e-07	3.14859e-07	0.989567
Placenta__H3K27ac	-1.48632e-07	5.93145e-08	0.993892
Primary_T_helper_naive_cells_from_peripheral_blood_2__H3K36me3	-2.18514e-07	8.14565e-08	0.996347
Primary_T_helper_17_cells_PMA-I_stimulated__H3K36me3	-2.03536e-07	7.54858e-08	0.996495

### Sheet: Table S19
Supplemental Table 19: Enrichment of multivariate reading results in tissue-specific gene expression patterns using MAGMA gene property analysis
Results of MAGMA gene property analysis using tissue-specific gene expression profiles from Brainspan and GTEx
Annotations with significant enrichment after correction for multiple testing are marked in bold. P-value for multiple testing correction is 0.05/83=6.02 x 10-4
Dataset	VARIABLE	NGENES	Beta	Beta_std	Beta_se	P-value
Brainspan	36_yrs	14190	0.0021986	0.046634	0.00090093	0.0073432
Brainspan	37_yrs	14190	0.0017718	0.038218	0.00086057	0.019766
Brainspan	19_yrs	14190	0.001394	0.035764	0.00070579	0.02414
Brainspan	1_yrs	14190	0.0015049	0.034906	0.00082716	0.034442
Brainspan	30_yrs	14190	0.0010296	0.029872	0.00058848	0.040102
Brainspan	15_yrs	14190	0.001307	0.030433	0.00080484	0.052214
GTEx	Cervix_Ectocervix	17374	0.019243	0.037661	0.012288	0.058683
Brainspan	40_yrs	14190	0.0010118	0.029053	0.00067927	0.068181
GTEx	Vagina	17374	0.016379	0.031269	0.011177	0.071422
GTEx	Brain_Cerebellum	17374	0.0081712	0.016209	0.0064307	0.10193
GTEx	Cervix_Endocervix	17374	0.01462	0.028898	0.011744	0.10659
GTEx	Skin_Not_Sun_Exposed_Suprapubic	17374	0.0094498	0.018183	0.0077786	0.11222
Brainspan	11_yrs	14190	0.00089495	0.023505	0.00076713	0.12169
Brainspan	21_yrs	14190	0.00089192	0.020948	0.000786	0.12825
GTEx	Brain_Cerebellar_Hemisphere	17374	0.0070718	0.014183	0.006232	0.12825
GTEx	Prostate	17374	0.013775	0.026077	0.012253	0.13048
GTEx	Skin_Sun_Exposed_Lower_leg	17374	0.0084668	0.016393	0.0078096	0.13916
Brainspan	13_yrs	14190	0.00096668	0.022069	0.00089342	0.13964
GTEx	Esophagus_Gastroesophageal_Junction	17374	0.014113	0.027728	0.013061	0.13996
GTEx	Fallopian_Tube	17374	0.012178	0.023588	0.012026	0.15562
GTEx	Colon_Sigmoid	17374	0.012144	0.023721	0.01282	0.17175
GTEx	Ovary	17374	0.0089451	0.018111	0.0098269	0.18135
GTEx	Nerve_Tibial	17374	0.0085028	0.017091	0.010151	0.20112
GTEx	Esophagus_Muscularis	17374	0.0092192	0.018151	0.012668	0.23339
GTEx	Minor_Salivary_Gland	17374	0.0071271	0.013242	0.0098329	0.23429
GTEx	Breast_Mammary_Tissue	17374	0.0071278	0.013685	0.012854	0.28962
GTEx	Bladder	17374	0.0073601	0.014321	0.013293	0.2899
GTEx	Brain_Cortex	17374	0.003707	0.006749	0.0072837	0.3054
GTEx	Brain_Frontal_Cortex_BA9	17374	0.0030648	0.0056389	0.0070112	0.33101
GTEx	Adipose_Subcutaneous	17374	0.0044263	0.0088215	0.0109	0.34234
GTEx	Pituitary	17374	0.003143	0.0058532	0.0090867	0.36472
GTEx	Lung	17374	0.0030224	0.0058363	0.0093958	0.37385
GTEx	Brain_Anterior_cingulate_cortex_BA24	17374	0.0023652	0.0041717	0.0073642	0.37404
GTEx	Kidney_Medulla	17374	0.0022482	0.0041499	0.00946	0.40607
GTEx	Esophagus_Mucosa	17374	0.0014485	0.0027953	0.0077155	0.42554
GTEx	Uterus	17374	0.0017798	0.0036208	0.011071	0.43614
Brainspan	10_mos	14190	6.2832e-05	0.0018935	0.00072671	0.46555
GTEx	Artery_Tibial	17374	0.00031104	0.00063945	0.010168	0.4878
GTEx	Brain_Amygdala	17374	0.00015969	0.00027163	0.0079839	0.49202
GTEx	Adipose_Visceral_Omentum	17374	-0.00047197	-0.00091539	0.0113	0.51666
Brainspan	4_yrs	14190	-2.0842e-05	-0.00071911	0.00048346	0.51719
Brainspan	23_yrs	14190	-4.3875e-05	-0.00097203	0.00092342	0.51895
Brainspan	8_yrs	14190	-8.8096e-05	-0.0026032	0.00079419	0.54416
GTEx	Heart_Atrial_Appendage	17374	-0.0013326	-0.0023884	0.0097126	0.55456
GTEx	Brain_Hypothalamus	17374	-0.0011959	-0.0020549	0.0082247	0.5578
GTEx	Kidney_Cortex	17374	-0.0015464	-0.0027126	0.0091838	0.56686
GTEx	Testis	17374	-0.0012464	-0.0021465	0.0056615	0.58713
GTEx	Cells_Cultured_fibroblasts	17374	-0.00155	-0.0033175	0.0066994	0.59148
GTEx	Artery_Coronary	17374	-0.0029534	-0.0058688	0.012086	0.59652
GTEx	Brain_Hippocampus	17374	-0.002045	-0.0034575	0.008124	0.59937
GTEx	Muscle_Skeletal	17374	-0.0020759	-0.0039243	0.0070428	0.61591
GTEx	Artery_Aorta	17374	-0.0030959	-0.0063083	0.010431	0.61669
GTEx	Adrenal_Gland	17374	-0.00321	-0.0061877	0.0102	0.6235
GTEx	Brain_Nucleus_accumbens_basal_ganglia	17374	-0.0024893	-0.0043132	0.0077235	0.62638
Brainspan	18_yrs	14190	-0.00030962	-0.0066831	0.00078088	0.65413
Brainspan	12_pcw	14190	-0.00020133	-0.0055908	0.00045556	0.67073
GTEx	Colon_Transverse	17374	-0.0056844	-0.010431	0.011809	0.68486
GTEx	Small_Intestine_Terminal_Ileum	17374	-0.0059804	-0.010977	0.0098136	0.72887
GTEx	Brain_Caudate_basal_ganglia	17374	-0.0052016	-0.0089711	0.0080078	0.74201
Brainspan	21_pcw	14190	-0.00043209	-0.010936	0.00062227	0.75627
GTEx	Stomach	17374	-0.0088591	-0.016062	0.012217	0.76581
Brainspan	16_pcw	14190	-0.00039627	-0.01031	0.00053722	0.76962
GTEx	Spleen	17374	-0.0060411	-0.011949	0.0074536	0.79116
Brainspan	24_pcw	14190	-0.00043806	-0.012848	0.00053691	0.79271
GTEx	Heart_Left_Ventricle	17374	-0.007784	-0.01297	0.0092162	0.80083
GTEx	Brain_Substantia_nigra	17374	-0.0074128	-0.01274	0.0087398	0.80182
GTEx	Pancreas	17374	-0.0074909	-0.012509	0.0085019	0.81086
Brainspan	2_yrs	14190	-0.00050581	-0.010824	0.0005637	0.81521
GTEx	Brain_Putamen_basal_ganglia	17374	-0.0076864	-0.013059	0.0080705	0.82955
GTEx	Thyroid	17374	-0.0097741	-0.01933	0.0099066	0.83808
GTEx	Liver	17374	-0.0066562	-0.011966	0.0064838	0.84769
Brainspan	17_pcw	14190	-0.00064436	-0.016299	0.00059269	0.86151
GTEx	Whole_Blood	17374	-0.0064758	-0.011684	0.005732	0.8707
Brainspan	13_pcw	14190	-0.00048824	-0.014166	0.00043126	0.8712
Brainspan	4_mos	14190	-0.0014071	-0.037677	0.0011483	0.88977
GTEx	Brain_Spinal_cord_cervical_c-1	17374	-0.011506	-0.020649	0.0087835	0.90488
Brainspan	19_pcw	14190	-0.00058427	-0.018587	0.00040913	0.92335
Brainspan	9_pcw	14190	-0.0006918	-0.016598	0.00046979	0.92956
Brainspan	3_yrs	14190	-0.0010855	-0.027512	0.00064574	0.95361
Brainspan	37_pcw	14190	-0.0010123	-0.031011	0.0005433	0.96877
Brainspan	26_pcw	14190	-0.001759	-0.037059	0.00093562	0.96994
GTEx	Cells_EBV-transformed_lymphocytes	17374	-0.010726	-0.023397	0.0049949	0.98411
Brainspan	8_pcw	14190	-0.00082959	-0.024207	0.00037945	0.98559

### Sheet: Table S20
Supplemental Table 20: Enrichment of multivariate reading results in brain cell-specific gene expression patterns using MAGMA gene property analysis
Results of the FUMA cell type analysis that carries out MAGMA gene property analysis
Single-cell RNA-sequencing data from human embryonic (midbrain, 6-11 weeks post conception; Gene expression omnibus (GEO) accession number GSE76381), fetal (prefrontal cortex, 8-26 weeks post conception; GEO accession number GSE104276) and adult (Allen Brain Atlas cell types data of the middle temporal gyrus; http://celltypes.brain-map.org/) brain samples were used
Annotations with significant enrichment after correction for multiple testing are marked in bold. P-value for multiple testing correction is 0.05/142=3.09 x 10-4
Dataset	VARIABLE	NGENES	Beta	Beta_std	Beta_se	P-value
Embryonic	RN	15195	0.24022	0.067845	0.068695	0.00023612
Fetal	GW12_GABAergic_neurons	17791	0.025683	0.042701	0.0078897	0.00056751
Fetal	GW26_GABAergic_neurons	17791	0.029638	0.048549	0.011249	0.0042162
Fetal	GW16_GABAergic_neurons	17791	0.036518	0.061134	0.014068	0.0047227
Embryonic	DA1	15195	0.1227	0.041778	0.049384	0.0064892
Fetal	GW16_Neurons	17791	0.033948	0.064455	0.013899	0.0073008
Fetal	GW23_GABAergic_neurons	17791	0.030517	0.045795	0.01334	0.011084
Embryonic	Sert	15195	0.075922	0.032124	0.033617	0.011968
Embryonic	DA0	15195	0.17795	0.042454	0.079149	0.012286
Embryonic	NbML1	15195	0.16726	0.051921	0.076538	0.014441
Adult	Exc_L4.6_RORB_C1R	17850	0.023166	0.051272	0.010636	0.01471
Adult	Endo_L2.6_NOSTRIN	17850	0.013075	0.018214	0.0062548	0.018299
Adult	Exc_L3.5_RORB_FILIP1L	17850	0.022238	0.049468	0.010923	0.020886
Embryonic	DA2	15195	0.11407	0.033011	0.05934	0.027295
Fetal	GW10_Neurons	17791	0.023397	0.044219	0.012343	0.029024
Adult	Exc_L3.5_RORB_TWIST2	17850	0.018466	0.039417	0.010518	0.039579
Embryonic	NbML5	15195	0.12838	0.033327	0.073689	0.040755
Adult	Inh_L3.6_VIP_HS3ST3A1	17850	0.019311	0.039562	0.011185	0.04213
Adult	Exc_L2.3_LINC00507_FREM3	17850	0.018283	0.042219	0.010722	0.044089
Adult	Exc_L2.4_LINC00507_GLP2R	17850	0.018311	0.040151	0.010893	0.046391
Adult	Exc_L2_LAMP5_LTK	17850	0.0169	0.036269	0.010288	0.050225
Fetal	GW19_Neurons	17791	0.019533	0.033399	0.012564	0.060022
Fetal	GW19_GABAergic_neurons	17791	0.017926	0.025801	0.011626	0.061554
Adult	Inh_L2.6_VIP_QPCT	17850	0.014502	0.02957	0.0096183	0.065814
Fetal	GW26_Neurons	17791	0.020247	0.031754	0.013709	0.069861
Adult	Exc_L3.5_RORB_COL22A1	17850	0.014511	0.030444	0.010163	0.076675
Embryonic	OMTN	15195	0.092193	0.034613	0.065722	0.080353
Adult	Exc_L5.6_THEMIS_C1QL3	17850	0.014478	0.033973	0.010357	0.081087
Fetal	GW12_Neurons	17791	0.015384	0.02696	0.011544	0.091332
Fetal	GW10_Microglia	17791	0.0049568	0.013157	0.0040091	0.10817
Fetal	GW10_GABAergic_neurons	17791	0.0091764	0.01509	0.0075241	0.11132
Adult	Exc_L5.6_RORB_TTC12	17850	0.012247	0.028537	0.010125	0.11322
Embryonic	Gaba	15195	0.063042	0.015808	0.05526	0.12698
Adult	Exc_L4.5_RORB_FOLH1B	17850	0.011634	0.027376	0.010408	0.13184
Adult	Exc_L5.6_THEMIS_DCSTAMP	17850	0.0087193	0.020736	0.008107	0.14108
Adult	Astro_L1.6_FGFR3_SLC14A1	17850	0.0061794	0.010808	0.0058543	0.1456
Adult	Exc_L4.6_RORB_SEMA3E	17850	0.012531	0.027467	0.011922	0.14662
Embryonic	NbGaba	15195	0.04876	0.013469	0.047418	0.15191
Adult	Exc_L5.6_THEMIS_FGF10	17850	0.0087865	0.020715	0.0085517	0.15211
Fetal	GW23_Neurons	17791	0.012737	0.020346	0.012773	0.15935
Adult	Inh_L3.5_SST_ADGRG6	17850	0.010816	0.021686	0.01146	0.17264
Adult	Exc_L4.5_RORB_DAPK2	17850	0.010484	0.022699	0.011352	0.17786
Adult	Exc_L3.5_RORB_ESR1	17850	0.010256	0.021935	0.011134	0.17848
Adult	Inh_L5.6_SST_KLHDC8A	17850	0.0093369	0.020272	0.010267	0.18157
Adult	Inh_L3.6_SST_HPGD	17850	0.010064	0.021893	0.011311	0.1868
Fetal	GW09_Neurons	17791	0.0087633	0.017218	0.010329	0.19811
Fetal	GW19_Astrocytes	17791	0.0043753	0.0093004	0.0057805	0.22456
Fetal	GW08_Neurons	17791	0.0062909	0.012516	0.0088168	0.23777
Adult	Inh_L4.5_SST_STK32A	17850	0.0076383	0.014645	0.010864	0.24101
Embryonic	Peric	15195	0.027989	0.0096567	0.040157	0.24291
Fetal	GW16_Microglia	17791	0.0049701	0.010021	0.0071764	0.2443
Fetal	GW13_Stem_cells	17791	0.0046845	0.0094688	0.0068862	0.24817
Adult	Inh_L4.6_SST_B3GAT2	17850	0.0068301	0.013604	0.012292	0.28923
Adult	Exc_L5.6_FEZF2_ABO	17850	0.005231	0.012037	0.0098364	0.29744
Adult	Astro_L1.2_FGFR3_GFAP	17850	0.0030657	0.0047576	0.006356	0.31479
Adult	Inh_L5.6_GAD1_GLP1R	17850	0.0041648	0.0091572	0.0095499	0.33138
Fetal	GW16_OPC	17791	0.0037391	0.0074873	0.0089945	0.33881
Adult	Exc_L3.4_RORB_CARM1P1	17850	0.0041664	0.0097159	0.01021	0.3416
Fetal	GW16_Stem_cells	17791	0.0052041	0.010484	0.013069	0.34525
Fetal	GW23_Astrocytes	17791	0.002038	0.0042653	0.0060021	0.3671
Fetal	GW26_OPC	17791	0.004214	0.0075829	0.012642	0.36945
Adult	Inh_L5.6_SST_TH	17850	0.0028503	0.0062768	0.0092667	0.3792
Adult	Inh_L1.3_PAX6_SYT6	17850	0.0029171	0.0065129	0.010017	0.38545
Embryonic	NbM	15195	0.022758	0.0066094	0.082942	0.3919
Adult	Exc_L5.6_FEZF2_EFTUD1P1	17850	0.0026031	0.0060984	0.0096738	0.39393
Fetal	GW09_GABAergic_neurons	17791	0.0011713	0.0021458	0.0052909	0.4124
Adult	Exc_L5.6_THEMIS_CRABP1	17850	0.0017308	0.0040228	0.0085798	0.42006
Fetal	GW12_Microglia	17791	0.00057387	0.0014753	0.0032369	0.42964
Adult	Micro_L1.3_TYROBP	17850	0.0011214	0.0014641	0.0068315	0.43481
Adult	Inh_L2.4_VIP_SPAG17	17850	0.0016104	0.0032234	0.01016	0.43703
Adult	Inh_L1.3_VIP_GGH	17850	0.0015661	0.0030129	0.010512	0.44078
Adult	Inh_L2.5_PVALB_SCUBE3	17850	0.0010918	0.0023014	0.008933	0.45136
Adult	Exc_L6_FEZF2_OR2T8	17850	0.00093425	0.002253	0.0080201	0.45363
Fetal	GW12_OPC	17791	0.00052885	0.0012139	0.0046091	0.45433
Adult	Inh_L1.3_SST_CALB1	17850	0.00072378	0.0013585	0.011931	0.47581
Fetal	GW13_Neurons	17791	0.00055724	0.0010331	0.0093586	0.47626
Adult	Inh_L2.4_VIP_CBLN1	17850	0.00058948	0.0011393	0.010802	0.47824
Fetal	GW10_Stem_cells	17791	0.00032489	0.00063141	0.011612	0.48884
Fetal	GW08_Microglia	17791	3.1108e-05	8.0491e-05	0.0035976	0.49655
Embryonic	Rgl3	15195	0.00037463	0.00014204	0.04501	0.49668
Fetal	GW26_Astrocytes	17791	-3.6223e-05	-7.0817e-05	0.0086336	0.50167
Adult	Exc_L4.5_FEZF2_SCN4B	17850	-0.00073577	-0.0017665	0.008478	0.53458
Adult	Inh_L4.5_PVALB_MEPE	17850	-0.0012584	-0.0028337	0.0099905	0.55012
Adult	Oligo_L1.6_OPALIN	17850	-0.0011951	-0.0017708	0.0065943	0.57191
Adult	Inh_L1.2_VIP_LBH	17850	-0.0020978	-0.0045003	0.011075	0.57512
Fetal	GW26_Microglia	17791	-0.002124	-0.0038569	0.0081667	0.6026
Embryonic	ProgFPM	15195	-0.015551	-0.0048951	0.058052	0.6056
Adult	Inh_L1.2_GAD1_MC4R	17850	-0.0030501	-0.0059149	0.010459	0.61472
Adult	Exc_L5.6_SLC17A7_IL15	17850	-0.0029179	-0.0066415	0.0096892	0.61835
Embryonic	NProg	15195	-0.027069	-0.0070259	0.089171	0.61927
Fetal	GW08_GABAergic_neurons	17791	-0.0016357	-0.0034159	0.0050919	0.62598
Fetal	GW26_Stem_cells	17791	-0.0022628	-0.0049881	0.0057951	0.6519
Adult	Inh_L2.4_SST_FRZB	17850	-0.0044408	-0.0092037	0.011078	0.65575
Fetal	GW08_Stem_cells	17791	-0.0022064	-0.0049421	0.0050324	0.66946
Embryonic	Endo	15195	-0.015091	-0.0057382	0.033272	0.67492
Adult	Inh_L5.6_SST_MIR548F2	17850	-0.0054541	-0.012026	0.010902	0.69156
Adult	Inh_L4.6_SST_GXYLT2	17850	-0.0057478	-0.012428	0.010433	0.70915
Adult	Inh_L1.4_VIP_PENK	17850	-0.0049085	-0.010627	0.0088598	0.71021
Adult	Inh_L5.6_SST_NPM1P10	17850	-0.0067124	-0.014092	0.011795	0.71535
Adult	Inh_L1.4_VIP_CHRNA6	17850	-0.005473	-0.011369	0.0095811	0.71607
Adult	OPC_L1.6_PDGFRA	17850	-0.0048944	-0.0078226	0.0077885	0.73513
Fetal	GW19_Stem_cells	17791	-0.0040317	-0.0084675	0.0060427	0.74767
Adult	Inh_L1.3_VIP_CCDC184	17850	-0.0074112	-0.015626	0.010817	0.75337
Adult	Exc_L6_FEZF2_SCUBE1	17850	-0.006751	-0.015652	0.0086107	0.78348
Fetal	GW23_OPC	17791	-0.008676	-0.015399	0.010618	0.79305
Adult	Inh_L1.4_VIP_OPRM1	17850	-0.0092296	-0.01822	0.010804	0.80351
Adult	Inh_L2.3_VIP_CASC6	17850	-0.0093489	-0.020793	0.010328	0.8173
Adult	Inh_L1.2_VIP_TSPAN12	17850	-0.009231	-0.018787	0.010048	0.82086
Adult	Inh_L5.6_PVALB_LGR5	17850	-0.0093515	-0.019546	0.010015	0.82478
Adult	Inh_L1.3_VIP_CHRM2	17850	-0.011107	-0.021841	0.011695	0.82886
Embryonic	ProgFPL	15195	-0.050555	-0.020459	0.048451	0.85162
Adult	Inh_L4.6_PVALB_SULF1	17850	-0.012629	-0.026482	0.011683	0.86014
Adult	Inh_L2.6_LAMP5_CA1	17850	-0.012013	-0.025514	0.010794	0.86713
Adult	Inh_L1.3_VIP_ADAMTSL1	17850	-0.012928	-0.026789	0.011355	0.87255
Adult	Inh_L1.2_VIP_PCDH20	17850	-0.012531	-0.024918	0.010774	0.87759
Adult	Inh_L1.2_PAX6_TNFAIP8L3	17850	-0.0094402	-0.021467	0.0080961	0.87819
Adult	Inh_L1_SST_CHRNA4	17850	-0.012105	-0.024204	0.0099879	0.88724
Adult	Exc_L4.6_FEZF2_IL26	17850	-0.012351	-0.027424	0.0099926	0.89177
Adult	Inh_L2.4_PVALB_WFDC2	17850	-0.014445	-0.031423	0.011093	0.90356
Adult	Inh_L1.2_SST_BAGE2	17850	-0.015402	-0.029275	0.011503	0.9097
Adult	Inh_L1.2_PAX6_CDH12	17850	-0.014445	-0.029653	0.010444	0.91667
Embryonic	ProgM	15195	-0.093626	-0.031161	0.065164	0.9246
Fetal	GW23_Microglia	17791	-0.0090222	-0.015887	0.0061952	0.92734
Fetal	GW12_Stem_cells	17791	-0.012927	-0.026441	0.0087518	0.93017
Fetal	GW09_Stem_cells	17791	-0.015475	-0.028425	0.0098859	0.94124
Fetal	GW19_OPC	17791	-0.0087293	-0.017997	0.0055188	0.94313
Fetal	GW13_Microglia	17791	-0.0049412	-0.012933	0.0030848	0.94539
Embryonic	Rgl2b	15195	-0.11699	-0.032724	0.072108	0.94763
Embryonic	Rgl2a	15195	-0.090699	-0.033389	0.055269	0.9496
Fetal	GW19_Microglia	17791	-0.0054352	-0.013966	0.0032815	0.95116
Embryonic	Rgl2c	15195	-0.087063	-0.030296	0.051976	0.95303
Adult	Inh_L2.5_VIP_TYR	17850	-0.018005	-0.03627	0.010525	0.95643
Adult	Inh_L3.6_SST_NPY	17850	-0.014365	-0.031918	0.008102	0.96187
Adult	Inh_L2.5_VIP_SERPINF1	17850	-0.018697	-0.036883	0.010424	0.96356
Embryonic	OPC	15195	-0.10469	-0.034197	0.054813	0.97192
Adult	Inh_L1_SST_NMBR	17850	-0.023501	-0.047304	0.011074	0.98308
Embryonic	ProgBP	15195	-0.15042	-0.045779	0.070436	0.98363
Adult	Inh_L1.4_LAMP5_LCP2	17850	-0.023915	-0.049633	0.010552	0.98828
Embryonic	Rgl1	15195	-0.1442	-0.048683	0.059986	0.99188
Embryonic	Mgl	15195	-0.10277	-0.031824	0.03835	0.99631
Fetal	GW23_Stem_cells	17791	-0.011799	-0.026906	0.0042986	0.99697
Adult	Inh_L1.2_LAMP5_DBP	17850	-0.025107	-0.052612	0.0085449	0.99835
